## Supplemental Table 13 for "Plasma proteomics reveals tissue-specific cell death and mediators of cell-cell interactions in severe COVID-19 patients" (part 1 of 3)

### Sheet: Significant Interaction
SYMBOL	UniProt	term	estimate	conf.low	conf.high	Adjusted_pval	Threshold	significant	Day_Comparison	Severity_Comparison
A1BG	P04217	day:severity	0.244546	0.150257	0.338835	0	Significant	Significant	0-3	1-1
A2M	P01023	day:severity	0.568977	0.398168	0.739786	0	Significant	Significant	0-3	0-1
A2M	P01023	day:severity	0.691672	0.517499	0.865845	0	Significant	Significant	0-7	0-1
A2M	P01023	day:severity	0.494779	0.318108	0.67145	0	Significant	Significant	3-3	0-1
A2M	P01023	day:severity	0.451291	0.350129	0.552453	0	Significant	Significant	0-3	1-1
A2M	P01023	day:severity	0.573987	0.467332	0.680642	0	Significant	Significant	0-7	1-1
A4GALT	Q9NPC4	day:severity	0.486613	0.29584	0.677386	0	Significant	Significant	0-3	0-1
ABL1	P00519	day:severity	-0.317225	-0.442734	-0.191715	0	Significant	Significant	7-3	0-1
ACE	P12821	day:severity	0.427519	0.26672	0.588318	0	Significant	Significant	0-3	0-1
ACE	P12821	day:severity	0.440843	0.27689	0.604795	0	Significant	Significant	0-7	0-1
ACE	P12821	day:severity	0.305269	0.210235	0.400304	0	Significant	Significant	0-3	1-1
ACE	P12821	day:severity	0.318593	0.218398	0.418789	0	Significant	Significant	0-7	1-1
ACP7	Q6ZNF0	day:severity	0.263159	0.174845	0.351474	0	Significant	Significant	0-3	1-1
ACP7	Q6ZNF0	day:severity	0.264688	0.171534	0.357841	0	Significant	Significant	0-7	1-1
ADAM11	O75078	day:severity	0.463447	0.288274	0.638621	0	Significant	Significant	0-3	0-1
ADAM11	O75078	day:severity	0.351133	0.23119	0.471075	0	Significant	Significant	0-3	1-1
ADAM11	O75078	day:severity	0.502609	0.376248	0.628971	0	Significant	Significant	0-7	1-1
ADAM12	O43184	day:severity	-0.446334	-0.605757	-0.286911	0	Significant	Significant	7-7	0-1
ADAM12	O43184	day:severity	-0.281623	-0.377129	-0.186117	0	Significant	Significant	0-3	1-1
ADAM12	O43184	day:severity	-0.271547	-0.372106	-0.170988	0	Significant	Significant	0-7	1-1
ADAM22	Q9P0K1	day:severity	0.29052	0.187485	0.393556	0	Significant	Significant	0-3	0-0
ADAM22	Q9P0K1	day:severity	0.751638	0.496829	1.00645	0	Significant	Significant	0-7	0-1
ADAM22	Q9P0K1	day:severity	0.367398	0.246597	0.4882	0	Significant	Significant	0-3	1-1
ADAM22	Q9P0K1	day:severity	0.527461	0.400024	0.654898	0	Significant	Significant	0-7	1-1
ADAM23	O75077	day:severity	0.337299	0.209102	0.465496	0	Significant	Significant	0-3	0-0
ADAM23	O75077	day:severity	0.654288	0.407224	0.901352	0	Significant	Significant	7-7	0-1
ADAM23	O75077	day:severity	0.425257	0.272398	0.578116	0	Significant	Significant	0-3	1-1
ADAM23	O75077	day:severity	0.547683	0.386811	0.708556	0	Significant	Significant	0-7	1-1
ADAM32	Q8TC27	day:severity	0.235352	0.184188	0.286516	0	Significant	Significant	0-3	1-1
ADAM32	Q8TC27	day:severity	0.280597	0.226596	0.334599	0	Significant	Significant	0-7	1-1
ADAMDEC1	O15204	day:severity	-0.761751	-0.972357	-0.551145	0	Significant	Significant	7-3	0-1
ADAMDEC1	O15204	day:severity	-0.750053	-0.965617	-0.534489	0	Significant	Significant	7-7	0-1
ADAMDEC1	O15204	day:severity	-0.443245	-0.580998	-0.305491	0	Significant	Significant	0-3	1-1
ADAMDEC1	O15204	day:severity	-0.431546	-0.576442	-0.286651	0	Significant	Significant	0-7	1-1
ADAMTS1	Q9UHI8	day:severity	-0.552585	-0.725265	-0.379905	0	Significant	Significant	7-3	0-1
ADAMTS1	Q9UHI8	day:severity	-0.537792	-0.714449	-0.361135	0	Significant	Significant	7-7	0-1
ADAMTS13	Q76LX8	day:severity	0.73032	0.577462	0.883178	0	Significant	Significant	0-3	0-1
ADAMTS13	Q76LX8	day:severity	0.997318	0.843061	1.15157	0	Significant	Significant	0-7	0-1
ADAMTS13	Q76LX8	day:severity	0.610647	0.455216	0.766078	0	Significant	Significant	3-3	0-1
ADAMTS13	Q76LX8	day:severity	0.877644	0.720837	1.03445	0	Significant	Significant	3-7	0-1
ADAMTS13	Q76LX8	day:severity	0.553953	0.390466	0.717441	0	Significant	Significant	7-3	0-1
ADAMTSL1	Q8N6G6	day:severity	0.735164	0.479511	0.990816	0	Significant	Significant	7-3	0-1
ADAMTSL1	Q8N6G6	day:severity	0.736975	0.475296	0.998653	0	Significant	Significant	7-7	0-1
ADAMTSL1	Q8N6G6	day:severity	0.505335	0.337936	0.672733	0	Significant	Significant	0-3	1-1
ADAMTSL1	Q8N6G6	day:severity	0.507145	0.331072	0.683218	0	Significant	Significant	0-7	1-1
ADGRE2	Q9UHX3	day:severity	0.372102	0.23641	0.507794	0	Significant	Significant	0-3	0-0
ADGRE5	P48960	day:severity	0.388808	0.268352	0.509264	0	Significant	Significant	0-3	0-0
ADGRE5	P48960	day:severity	0.439519	0.27148	0.607559	0	Significant	Significant	0-7	0-0
ADGRF5	Q8IZF2	day:severity	0.711601	0.460117	0.963085	0	Significant	Significant	0-7	0-1
ADGRF5	Q8IZF2	day:severity	0.411753	0.311187	0.512319	0	Significant	Significant	0-3	1-1
ADGRF5	Q8IZF2	day:severity	0.563816	0.457697	0.669934	0	Significant	Significant	0-7	1-1
ADH1A	P07327	day:severity	0.894928	0.586929	1.20293	0	Significant	Significant	0-3	1-1
ADH1C	P00326	day:severity	1.19484	0.778713	1.61096	0	Significant	Significant	0-3	1-1
ADIPOQ	Q15848	day:severity	0.433499	0.325502	0.541496	0	Significant	Significant	0-3	1-1
ADIPOQ	Q15848	day:severity	0.61145	0.497493	0.725407	0	Significant	Significant	0-7	1-1
ADPRH	P54922	day:severity	-0.494857	-0.69222	-0.297495	0	Significant	Significant	7-7	0-1
ADPRHL2	Q9NX46	day:severity	0.874876	0.631889	1.11786	0	Significant	Significant	0-3	1-1
ADPRHL2	Q9NX46	day:severity	1.0358	0.781049	1.29056	0	Significant	Significant	0-7	1-1
ADSL	P30566	day:severity	1.10035	0.732009	1.46869	0	Significant	Significant	0-7	1-1
AFM	P43652	day:severity	0.834633	0.598172	1.07109	0	Significant	Significant	7-3	0-1
AFM	P43652	day:severity	0.637329	0.395485	0.879173	0	Significant	Significant	7-7	0-1
AGA	P20933	day:severity	0.394724	0.266185	0.523263	0	Significant	Significant	7-7	0-1
AGGF1	Q8N302	day:severity	0.288097	0.178466	0.397729	0	Significant	Significant	0-3	0-1
AGGF1	Q8N302	day:severity	0.200634	0.126202	0.275067	0	Significant	Significant	0-7	1-1
AGRN	O00468	day:severity	-0.41061	-0.526245	-0.294976	0	Significant	Significant	0-3	1-1
AGRN	O00468	day:severity	-0.389812	-0.511582	-0.268042	0	Significant	Significant	0-7	1-1
AHSG	P02765	day:severity	0.362822	0.225174	0.500471	0	Significant	Significant	0-3	1-1
AHSP	Q9NZD4	day:severity	0.480224	0.292382	0.668066	0	Significant	Significant	7-3	0-1
AHSP	Q9NZD4	day:severity	0.535318	0.342971	0.727665	0	Significant	Significant	7-7	0-1
AHSP	Q9NZD4	day:severity	0.455836	0.331587	0.580085	0	Significant	Significant	0-3	1-1
AHSP	Q9NZD4	day:severity	0.51093	0.380268	0.641592	0	Significant	Significant	0-7	1-1
AIF1	P55008	day:severity	-0.427708	-0.570164	-0.285251	0	Significant	Significant	3-0	0-1
AIMP1	Q12904	day:severity	0.410861	0.254093	0.567629	0	Significant	Significant	7-3	0-1
AIMP1	Q12904	day:severity	0.463509	0.303061	0.623957	0	Significant	Significant	7-7	0-1
AIMP1	Q12904	day:severity	0.389557	0.28713	0.491983	0	Significant	Significant	0-3	1-1
AIMP1	Q12904	day:severity	0.442204	0.334466	0.549943	0	Significant	Significant	0-7	1-1
AKR1B1	P15121	day:severity	0.695751	0.494574	0.896928	0	Significant	Significant	0-7	1-1
AKR1C3	P42330	day:severity	0.592581	0.383297	0.801866	0	Significant	Significant	0-3	1-1
ALAD	P13716	day:severity	1.09878	0.768794	1.42876	0	Significant	Significant	0-3	1-1
ALAD	P13716	day:severity	1.17629	0.830439	1.52214	0	Significant	Significant	0-7	1-1
ALB	P02768	day:severity	0.405595	0.270282	0.540909	0	Significant	Significant	7-7	0-1
ALB	P02768	day:severity	0.306251	0.224849	0.387652	0	Significant	Significant	0-3	1-1
ALB	P02768	day:severity	0.426644	0.34094	0.512347	0	Significant	Significant	0-7	1-1
ALCAM	Q13740	day:severity	0.364361	0.242855	0.485867	0	Significant	Significant	0-3	0-1
ALCAM	Q13740	day:severity	0.292048	0.212721	0.371374	0	Significant	Significant	0-3	1-1
ALCAM	Q13740	day:severity	0.300932	0.217336	0.384528	0	Significant	Significant	0-7	1-1
ALDH5A1	P51649	day:severity	-0.400795	-0.550371	-0.251218	0	Significant	Significant	0-7	0-0
ALDOB	P05062	day:severity	-0.936487	-1.27593	-0.597041	0	Significant	Significant	0-7	0-0
ALDOC	P09972	day:severity	-0.945628	-1.2449	-0.646361	0	Significant	Significant	0-7	0-0
ALDOC	P09972	day:severity	1.14866	0.763069	1.53424	0	Significant	Significant	7-3	0-1
ALK	Q9UM73	day:severity	-0.211762	-0.288708	-0.134816	0	Significant	Significant	0-3	1-1
ALK	Q9UM73	day:severity	-0.225529	-0.306721	-0.144337	0	Significant	Significant	0-7	1-1
ALKAL2	Q6UX46	day:severity	-0.725733	-0.945798	-0.505668	0	Significant	Significant	7-0	0-1
ALKAL2	Q6UX46	day:severity	0.44497	0.281777	0.608164	0	Significant	Significant	0-3	1-1
ALKAL2	Q6UX46	day:severity	0.594357	0.423135	0.765579	0	Significant	Significant	0-7	1-1
ALOX15B	O15296	day:severity	0.674047	0.475993	0.872101	0	Significant	Significant	0-3	1-1
ALOX15B	O15296	day:severity	0.928936	0.720412	1.13746	0	Significant	Significant	0-7	1-1
AMBP	P02760	day:severity	0.341158	0.229236	0.453081	0	Significant	Significant	0-3	1-1
AMH	P03971	day:severity	0.457365	0.317515	0.597215	0	Significant	Significant	0-3	0-1
AMH	P03971	day:severity	0.541302	0.398749	0.683855	0	Significant	Significant	0-7	0-1
AMH	P03971	day:severity	0.42758	0.28301	0.572149	0	Significant	Significant	3-3	0-1
AMH	P03971	day:severity	0.28888	0.206849	0.370911	0	Significant	Significant	0-3	1-1
AMH	P03971	day:severity	0.372817	0.286328	0.459306	0	Significant	Significant	0-7	1-1
AMN	Q9BXJ7	day:severity	0.261992	0.17254	0.351443	0	Significant	Significant	7-7	0-1
AMN	Q9BXJ7	day:severity	0.182406	0.12463	0.240183	0	Significant	Significant	0-7	1-1
ANAPC10	Q9UM13	day:severity	-0.439099	-0.579999	-0.298199	0	Significant	Significant	7-3	0-1
ANAPC10	Q9UM13	day:severity	-0.42832	-0.572376	-0.284264	0	Significant	Significant	7-7	0-1
ANAPC7	Q9UJX3	day:severity	-0.334969	-0.466854	-0.203084	0	Significant	Significant	7-7	0-1
ANGPT4	Q9Y264	day:severity	-0.3841	-0.52985	-0.238351	0	Significant	Significant	7-3	0-1
ANGPTL3	Q9Y5C1	day:severity	-0.588839	-0.817855	-0.359822	0	Significant	Significant	7-7	0-1
ANKRD46	Q86W74	day:severity	-0.423994	-0.550586	-0.297402	0	Significant	Significant	0-3	0-1
ANKRD46	Q86W74	day:severity	-0.431503	-0.560545	-0.302461	0	Significant	Significant	0-7	0-1
ANKRD46	Q86W74	day:severity	-0.200973	-0.275322	-0.126623	0	Significant	Significant	0-3	1-1
ANTKMT	Q9BQD7	day:severity	0.193625	0.123798	0.263452	0	Significant	Significant	0-3	1-1
ANTXR1	Q9H6X2	day:severity	0.182482	0.122345	0.242618	0	Significant	Significant	0-3	0-0
ANTXR1	Q9H6X2	day:severity	0.482601	0.36428	0.600922	0	Significant	Significant	0-3	0-1
ANTXR1	Q9H6X2	day:severity	0.568017	0.447319	0.688715	0	Significant	Significant	0-7	0-1
ANTXR1	Q9H6X2	day:severity	0.385536	0.260781	0.51029	0	Significant	Significant	3-7	0-1
ANTXR1	Q9H6X2	day:severity	0.32742	0.256515	0.398325	0	Significant	Significant	0-3	1-1
ANTXR1	Q9H6X2	day:severity	0.412837	0.338086	0.487588	0	Significant	Significant	0-7	1-1
ANTXR2	P58335	day:severity	0.453309	0.316942	0.589677	0	Significant	Significant	0-3	0-0
ANTXR2	P58335	day:severity	0.614888	0.424027	0.805748	0	Significant	Significant	0-7	0-0
ANTXR2	P58335	day:severity	1.19186	1.02959	1.35412	0	Significant	Significant	0-3	1-1
ANTXR2	P58335	day:severity	1.68193	1.51109	1.85277	0	Significant	Significant	0-7	1-1
ANTXR2	P58335	day:severity	0.490073	0.315693	0.664453	0	Significant	Significant	3-7	1-1
ANXA10	Q9UJ72	day:severity	0.445897	0.267711	0.624084	0	Significant	Significant	7-3	0-1
ANXA10	Q9UJ72	day:severity	0.40106	0.283595	0.518524	0	Significant	Significant	0-3	1-1
ANXA10	Q9UJ72	day:severity	0.384135	0.260598	0.507671	0	Significant	Significant	0-7	1-1
ANXA5	P08758	day:severity	0.319249	0.21919	0.419308	0	Significant	Significant	0-3	1-1
ANXA5	P08758	day:severity	0.346151	0.240576	0.451727	0	Significant	Significant	0-7	1-1
ANXA6	P08133	day:severity	1.01134	0.597353	1.42533	0	Significant	Significant	7-7	0-1
ANXA8	P13928	day:severity	-0.546282	-0.718994	-0.373569	0	Significant	Significant	7-7	0-1
ANXA8	P13928	day:severity	-0.287689	-0.391767	-0.183611	0	Significant	Significant	0-3	1-1
ANXA8L1	P13928	day:severity	-0.546282	-0.718994	-0.373569	0	Significant	Significant	7-7	0-1
ANXA8L1	P13928	day:severity	-0.287689	-0.391767	-0.183611	0	Significant	Significant	0-3	1-1
AOC2	O75106	day:severity	0.227953	0.147492	0.308415	0	Significant	Significant	0-3	1-1
AOC2	O75106	day:severity	0.231877	0.146967	0.316788	0	Significant	Significant	0-7	1-1
APLP1	P51693	day:severity	0.550051	0.386659	0.713443	0	Significant	Significant	0-3	0-0
APLP1	P51693	day:severity	1.02762	0.729634	1.3256	0	Significant	Significant	7-3	0-1
APLP1	P51693	day:severity	1.0687	0.76368	1.37373	0	Significant	Significant	7-7	0-1
APLP1	P51693	day:severity	0.936929	0.741488	1.13237	0	Significant	Significant	0-3	1-1
APLP1	P51693	day:severity	0.978017	0.772455	1.18358	0	Significant	Significant	0-7	1-1
APMAP	Q9HDC9	day:severity	0.431385	0.277793	0.584977	0	Significant	Significant	0-3	0-1
APMAP	Q9HDC9	day:severity	0.469032	0.312764	0.6253	0	Significant	Significant	0-7	0-1
APOA1	P02647	day:severity	0.660617	0.428267	0.892967	0	Significant	Significant	7-3	0-1
APOA1	P02647	day:severity	0.807242	0.569191	1.04529	0	Significant	Significant	7-7	0-1
APOA1	P02647	day:severity	0.655529	0.499748	0.811309	0	Significant	Significant	0-3	1-1
APOA1	P02647	day:severity	0.802153	0.638378	0.965929	0	Significant	Significant	0-7	1-1
APOB	P04114	day:severity	0.412147	0.269554	0.554739	0	Significant	Significant	0-7	1-1
APOC1	P02654	day:severity	0.626589	0.403324	0.849853	0	Significant	Significant	7-3	0-1
APOD	P05090	day:severity	-0.74144	-1.01271	-0.470166	0	Significant	Significant	7-7	0-1
APOL3	O95236	day:severity	0.440061	0.273929	0.606194	0	Significant	Significant	0-3	0-0
APOL3	O95236	day:severity	0.909023	0.587523	1.23052	0	Significant	Significant	7-7	0-1
APOL3	O95236	day:severity	1.0245	0.826482	1.22252	0	Significant	Significant	0-3	1-1
APOL3	O95236	day:severity	1.26393	1.05552	1.47234	0	Significant	Significant	0-7	1-1
APOM	O95445	day:severity	0.644052	0.493045	0.795059	0	Significant	Significant	0-7	0-1
APOM	O95445	day:severity	0.501574	0.349782	0.653367	0	Significant	Significant	3-3	0-1
APOM	O95445	day:severity	0.515422	0.362735	0.668109	0	Significant	Significant	3-7	0-1
APOM	O95445	day:severity	0.54442	0.387345	0.701494	0	Significant	Significant	7-3	0-1
APOM	O95445	day:severity	0.558268	0.400325	0.71621	0	Significant	Significant	7-7	0-1
ARF3	P61204	day:severity	0.315314	0.200188	0.430441	0	Significant	Significant	0-3	0-0
ARF3	P61204	day:severity	0.534099	0.398517	0.669681	0	Significant	Significant	0-3	1-1
ARF3	P61204	day:severity	0.573205	0.430248	0.716162	0	Significant	Significant	0-7	1-1
ARHGDIA	P52565	day:severity	-0.635627	-0.85181	-0.419443	0	Significant	Significant	7-3	0-1
ARHGDIA	P52565	day:severity	-0.670183	-0.891683	-0.448683	0	Significant	Significant	7-7	0-1
ARHGDIA	P52565	day:severity	-0.406102	-0.558681	-0.253523	0	Significant	Significant	0-7	1-1
ARMC5	Q96C12	day:severity	-0.221979	-0.302006	-0.141952	0	Significant	Significant	0-3	1-1
ARMC5	Q96C12	day:severity	-0.221641	-0.30594	-0.137341	0	Significant	Significant	0-7	1-1
ARRDC3	Q96B67	day:severity	0.848055	0.547303	1.14881	0	Significant	Significant	0-3	0-1
ARRDC3	Q96B67	day:severity	0.816721	0.510603	1.12284	0	Significant	Significant	0-7	0-1
ARRDC3	Q96B67	day:severity	0.532405	0.363019	0.70179	0	Significant	Significant	0-3	1-1
ARRDC3	Q96B67	day:severity	0.501071	0.322456	0.679686	0	Significant	Significant	0-7	1-1
ART3	Q13508	day:severity	0.61563	0.390062	0.841199	0	Significant	Significant	3-3	0-1
ART3	Q13508	day:severity	0.484978	0.357741	0.612216	0	Significant	Significant	0-3	1-1
ASAH1	Q13510	day:severity	0.423026	0.264764	0.581289	0	Significant	Significant	0-3	1-1
ASAH1	Q13510	day:severity	0.556171	0.389916	0.722425	0	Significant	Significant	0-7	1-1
ASGR1	P07306	day:severity	-0.591416	-0.782736	-0.400097	0	Significant	Significant	0-3	1-1
ASIP	P42127	day:severity	0.173681	0.113038	0.234325	0	Significant	Significant	0-7	1-1
ASPA	P45381	day:severity	0.31848	0.229732	0.407228	0	Significant	Significant	0-3	1-1
ASPA	P45381	day:severity	0.341638	0.248	0.435275	0	Significant	Significant	0-7	1-1
ASRGL1	Q7L266	day:severity	-0.558068	-0.74534	-0.370796	0	Significant	Significant	0-3	0-1
ASRGL1	Q7L266	day:severity	-0.585386	-0.775901	-0.394871	0	Significant	Significant	0-7	0-1
ASRGL1	Q7L266	day:severity	-0.289409	-0.39875	-0.180069	0	Significant	Significant	0-7	1-1
ATAD1	Q8NBU5	day:severity	-0.434407	-0.599639	-0.269175	0	Significant	Significant	0-3	0-1
ATAD1	Q8NBU5	day:severity	-0.530576	-0.698372	-0.362779	0	Significant	Significant	0-7	0-1
ATAD1	Q8NBU5	day:severity	-0.393078	-0.484123	-0.302034	0	Significant	Significant	0-7	1-1
ATF6B	Q99941	day:severity	0.304902	0.242946	0.366857	0	Significant	Significant	0-7	0-0
ATF6B	Q99941	day:severity	0.226931	0.163903	0.28996	0	Significant	Significant	3-7	0-0
ATF6B	Q99941	day:severity	-0.460968	-0.619891	-0.302044	0	Significant	Significant	7-3	0-1
ATP1B1	P05026	day:severity	0.32196	0.217669	0.426252	0	Significant	Significant	0-3	0-0
ATP1B1	P05026	day:severity	0.831545	0.647215	1.01588	0	Significant	Significant	0-3	0-1
ATP1B1	P05026	day:severity	0.618759	0.495291	0.742227	0	Significant	Significant	0-3	1-1
ATP1B1	P05026	day:severity	0.678537	0.548443	0.808631	0	Significant	Significant	0-7	1-1
ATP1B2	P14415	day:severity	0.994887	0.752591	1.23718	0	Significant	Significant	7-7	0-1
ATP1B2	P14415	day:severity	0.555778	0.409579	0.701978	0	Significant	Significant	0-3	1-1
ATP1B2	P14415	day:severity	0.621245	0.467324	0.775165	0	Significant	Significant	0-7	1-1
ATRN	O75882	day:severity	0.349459	0.228964	0.469955	0	Significant	Significant	0-3	1-1
ATRN	O75882	day:severity	0.381189	0.25479	0.507588	0	Significant	Significant	0-7	1-1
ATXN3	P54252	day:severity	0.981137	0.633722	1.32855	0	Significant	Significant	0-7	1-1
AURKB	Q96GD4	day:severity	-0.50316	-0.650942	-0.355377	0	Significant	Significant	0-3	0-1
AURKB	Q96GD4	day:severity	-0.27243	-0.37015	-0.17471	0	Significant	Significant	0-3	1-1
AURKB	Q96GD4	day:severity	-0.269526	-0.372499	-0.166554	0	Significant	Significant	0-7	1-1
B3GALT1	Q9Y5Z6	day:severity	-0.408835	-0.558519	-0.25915	0	Significant	Significant	7-7	0-1
B3GALT1	Q9Y5Z6	day:severity	-0.254865	-0.344925	-0.164806	0	Significant	Significant	0-3	1-1
B3GALT1	Q9Y5Z6	day:severity	-0.261814	-0.356633	-0.166994	0	Significant	Significant	0-7	1-1
B4GALT1	P15291	day:severity	-0.608124	-0.771343	-0.444906	0	Significant	Significant	7-3	0-1
B4GALT1	P15291	day:severity	-0.431942	-0.599104	-0.26478	0	Significant	Significant	7-7	0-1
B4GALT3	O60512	day:severity	-0.382283	-0.495544	-0.269022	0	Significant	Significant	0-3	0-1
B4GALT6	Q9UBX8	day:severity	0.679472	0.446165	0.912779	0	Significant	Significant	0-3	0-1
B4GALT6	Q9UBX8	day:severity	0.758042	0.522242	0.993841	0	Significant	Significant	0-7	0-1
B4GALT6	Q9UBX8	day:severity	0.639501	0.399197	0.879806	0	Significant	Significant	3-7	0-1
B4GALT6	Q9UBX8	day:severity	0.678288	0.426154	0.930423	0	Significant	Significant	7-3	0-1
B4GALT6	Q9UBX8	day:severity	0.756858	0.502395	1.01132	0	Significant	Significant	7-7	0-1
B4GALT6	Q9UBX8	day:severity	0.386347	0.279673	0.493021	0	Significant	Significant	0-7	1-1
BAG4	O95429	day:severity	-0.432141	-0.591324	-0.272957	0	Significant	Significant	7-7	0-1
BATF	Q16520	day:severity	-0.325658	-0.437072	-0.214245	0	Significant	Significant	0-3	0-1
BATF	Q16520	day:severity	-0.299405	-0.413413	-0.185396	0	Significant	Significant	0-7	0-1
BCAN	Q96GW7	day:severity	0.298986	0.188332	0.409639	0	Significant	Significant	0-7	1-1
BCCIP	Q9P287	day:severity	-0.448272	-0.606506	-0.290037	0	Significant	Significant	7-7	0-1
BCCIP	Q9P287	day:severity	-0.253403	-0.350081	-0.156726	0	Significant	Significant	0-3	1-1
BCCIP	Q9P287	day:severity	-0.271105	-0.372871	-0.169339	0	Significant	Significant	0-7	1-1
BCHE	P06276	day:severity	0.635398	0.468243	0.802554	0	Significant	Significant	0-3	0-1
BCHE	P06276	day:severity	0.778796	0.608339	0.949254	0	Significant	Significant	0-7	0-1
BCHE	P06276	day:severity	0.510063	0.337156	0.68297	0	Significant	Significant	3-3	0-1
BCHE	P06276	day:severity	0.446781	0.347626	0.545935	0	Significant	Significant	0-3	1-1
BCHE	P06276	day:severity	0.590178	0.48564	0.694717	0	Significant	Significant	0-7	1-1
BCL2L2	Q92843	day:severity	0.297935	0.199513	0.396357	0	Significant	Significant	0-3	0-1
BCL2L2	Q92843	day:severity	0.318049	0.21723	0.418867	0	Significant	Significant	0-7	0-1
BCL2L2	Q92843	day:severity	0.199696	0.130947	0.268444	0	Significant	Significant	0-7	1-1
BDP1	A6H8Y1	day:severity	-0.46436	-0.573681	-0.355039	0	Significant	Significant	0-3	0-1
BDP1	A6H8Y1	day:severity	-0.46885	-0.579194	-0.358506	0	Significant	Significant	0-7	0-1
BDP1	A6H8Y1	day:severity	-0.357199	-0.468399	-0.245998	0	Significant	Significant	3-3	0-1
BDP1	A6H8Y1	day:severity	-0.361688	-0.473895	-0.249482	0	Significant	Significant	3-7	0-1
BDP1	A6H8Y1	day:severity	-0.372677	-0.489762	-0.255592	0	Significant	Significant	7-3	0-1
BGN	P21810	day:severity	-0.999105	-1.30059	-0.697617	0	Significant	Significant	0-3	1-1
BICDL1	Q6ZP65	day:severity	-0.754616	-0.924462	-0.584771	0	Significant	Significant	0-3	1-1
BICDL1	Q6ZP65	day:severity	-0.588552	-0.766935	-0.410169	0	Significant	Significant	0-7	1-1
BIRC5	O15392	day:severity	-0.342764	-0.472552	-0.212976	0	Significant	Significant	7-3	0-1
BIRC5	O15392	day:severity	-0.341837	-0.474719	-0.208955	0	Significant	Significant	7-7	0-1
BIRC5	O15392	day:severity	-0.226443	-0.311962	-0.140924	0	Significant	Significant	0-3	1-1
BLNK	Q8WV28	day:severity	-0.340664	-0.461506	-0.219822	0	Significant	Significant	7-7	0-1
BLOC1S5	Q8TDH9	day:severity	-0.361951	-0.493208	-0.230694	0	Significant	Significant	0-3	0-1
BLOC1S5	Q8TDH9	day:severity	-0.374892	-0.508554	-0.241229	0	Significant	Significant	0-7	0-1
BLVRB	P30043	day:severity	0.822786	0.526653	1.11892	0	Significant	Significant	0-7	1-1
BMP10	O95393	day:severity	-0.860754	-1.07436	-0.647145	0	Significant	Significant	7-3	0-1
BMP10	O95393	day:severity	-0.836381	-1.05489	-0.617867	0	Significant	Significant	7-7	0-1
BMP10	O95393	day:severity	-0.41997	-0.557709	-0.28223	0	Significant	Significant	0-3	1-1
BMP10	O95393	day:severity	-0.395597	-0.540514	-0.25068	0	Significant	Significant	0-7	1-1
BMPR2	Q13873	day:severity	-0.49313	-0.654053	-0.332208	0	Significant	Significant	0-3	0-1
BMPR2	Q13873	day:severity	-0.476557	-0.640226	-0.312889	0	Significant	Significant	0-7	0-1
BMPR2	Q13873	day:severity	-0.256698	-0.345207	-0.16819	0	Significant	Significant	0-3	1-1
BMX	P51813	day:severity	-0.393753	-0.52289	-0.264615	0	Significant	Significant	7-3	0-1
BMX	P51813	day:severity	-0.354967	-0.48705	-0.222884	0	Significant	Significant	7-7	0-1
BOC	Q9BWV1	day:severity	0.77121	0.457939	1.08448	0	Significant	Significant	7-0	0-1
BPIFA1	Q9NP55	day:severity	-0.415481	-0.562883	-0.26808	0	Significant	Significant	0-3	0-1
BPIFA2	Q96DR5	day:severity	0.358188	0.246694	0.469681	0	Significant	Significant	0-7	1-1
BPIFB1	Q8TDL5	day:severity	0.573513	0.354416	0.79261	0	Significant	Significant	0-3	1-1
BRD1	O95696	day:severity	-0.314928	-0.424051	-0.205805	0	Significant	Significant	7-3	0-1
BRD1	O95696	day:severity	-0.298831	-0.410514	-0.187149	0	Significant	Significant	7-7	0-1
BRD4	O60885	day:severity	-0.422152	-0.555805	-0.288498	0	Significant	Significant	7-3	0-1
BRD4	O60885	day:severity	-0.412895	-0.549744	-0.276045	0	Significant	Significant	7-7	0-1
BRD4	O60885	day:severity	-0.270075	-0.358309	-0.181841	0	Significant	Significant	0-3	1-1
BRD4	O60885	day:severity	-0.260818	-0.35361	-0.168026	0	Significant	Significant	0-7	1-1
BRF1	Q92994	day:severity	0.210527	0.134518	0.286536	0	Significant	Significant	0-7	0-0
BSG	P35613	day:severity	-0.827576	-1.05817	-0.596986	0	Significant	Significant	7-3	0-1
BSG	P35613	day:severity	-0.802835	-1.03886	-0.566809	0	Significant	Significant	7-7	0-1
BSG	P35613	day:severity	-0.44062	-0.591595	-0.289644	0	Significant	Significant	0-3	1-1
BSG	P35613	day:severity	-0.415879	-0.574679	-0.25708	0	Significant	Significant	0-7	1-1
BST1	Q10588	day:severity	0.75958	0.477949	1.04121	0	Significant	Significant	0-7	0-1
BST1	Q10588	day:severity	0.464561	0.33367	0.595451	0	Significant	Significant	0-3	1-1
BST1	Q10588	day:severity	0.517123	0.379038	0.655208	0	Significant	Significant	0-7	1-1
BTC	P35070	day:severity	-0.309071	-0.424062	-0.19408	0	Significant	Significant	7-3	0-1
BTC	P35070	day:severity	-0.310149	-0.427752	-0.192546	0	Significant	Significant	7-7	0-1
BTNL3	Q6UXE8	day:severity	-0.279296	-0.374685	-0.183907	0	Significant	Significant	7-3	0-1
BTNL3	Q6UXE8	day:severity	-0.262089	-0.359589	-0.164588	0	Significant	Significant	7-7	0-1
C17orf78	Q8N4C9	day:severity	-0.441874	-0.580797	-0.30295	0	Significant	Significant	0-3	0-1
C17orf78	Q8N4C9	day:severity	-0.449305	-0.590181	-0.308429	0	Significant	Significant	0-7	0-1
C17orf78	Q8N4C9	day:severity	-0.23052	-0.299479	-0.161561	0	Significant	Significant	0-3	1-1
C17orf78	Q8N4C9	day:severity	-0.237951	-0.310693	-0.165209	0	Significant	Significant	0-7	1-1
C1GALT1C1	Q96EU7	day:severity	0.343042	0.223661	0.462422	0	Significant	Significant	0-7	0-1
C1GALT1C1	Q96EU7	day:severity	0.289563	0.243508	0.335618	0	Significant	Significant	0-7	1-1
C1orf56	Q9BUN1	day:severity	0.527353	0.387687	0.667019	0	Significant	Significant	0-3	0-1
C1orf56	Q9BUN1	day:severity	0.528261	0.385261	0.671261	0	Significant	Significant	0-7	0-1
C1orf56	Q9BUN1	day:severity	0.390717	0.299136	0.482298	0	Significant	Significant	0-3	1-1
C1orf56	Q9BUN1	day:severity	0.391625	0.295118	0.488132	0	Significant	Significant	0-7	1-1
C1QBP	Q07021	day:severity	0.207512	0.144038	0.270986	0	Significant	Significant	0-7	1-1
C1QTNF1	Q9BXJ1	day:severity	0.279133	0.198778	0.359488	0	Significant	Significant	0-3	0-0
C1QTNF1	Q9BXJ1	day:severity	0.467061	0.354342	0.579779	0	Significant	Significant	0-7	0-0
C1QTNF3	Q9BXJ4	day:severity	0.4496	0.314099	0.585101	0	Significant	Significant	0-3	0-1
C1QTNF3	Q9BXJ4	day:severity	0.284307	0.189309	0.379304	0	Significant	Significant	0-3	1-1
C1RL	Q9NZP8	day:severity	0.268262	0.180066	0.356459	0	Significant	Significant	0-7	0-0
C2	P06681	day:severity	0.424642	0.27727	0.572014	0	Significant	Significant	0-3	0-1
C2	P06681	day:severity	-0.418701	-0.571739	-0.265662	0	Significant	Significant	7-0	0-1
C4BPA	P04003	day:severity	0.317563	0.217362	0.417765	0	Significant	Significant	0-3	1-1
C6orf58	Q6P5S2	day:severity	0.82955	0.561429	1.09767	0	Significant	Significant	0-3	0-1
C6orf58	Q6P5S2	day:severity	0.543069	0.356113	0.730025	0	Significant	Significant	0-7	1-1
C7	P10643	day:severity	0.381024	0.255121	0.506927	0	Significant	Significant	0-3	0-1
C7	P10643	day:severity	0.283853	0.196311	0.371395	0	Significant	Significant	0-3	1-1
C7	P10643	day:severity	0.296794	0.204577	0.389012	0	Significant	Significant	0-7	1-1
CA1	P00915	day:severity	0.86911	0.549694	1.18853	0	Significant	Significant	0-7	1-1
CA10	Q9NS85	day:severity	0.620446	0.41828	0.822613	0	Significant	Significant	0-3	0-1
CA10	Q9NS85	day:severity	0.772841	0.568233	0.97745	0	Significant	Significant	0-7	0-1
CA10	Q9NS85	day:severity	0.60781	0.398824	0.816797	0	Significant	Significant	3-7	0-1
CA10	Q9NS85	day:severity	0.37127	0.278123	0.464417	0	Significant	Significant	0-3	1-1
CA10	Q9NS85	day:severity	0.523665	0.425394	0.621936	0	Significant	Significant	0-7	1-1
CA4	P22748	day:severity	0.443172	0.337488	0.548855	0	Significant	Significant	0-3	0-1
CA4	P22748	day:severity	0.211569	0.136963	0.286176	0	Significant	Significant	0-3	1-1
CA4	P22748	day:severity	0.21211	0.133528	0.290692	0	Significant	Significant	0-7	1-1
CA6	P23280	day:severity	0.61833	0.447508	0.789153	0	Significant	Significant	0-3	0-0
CA6	P23280	day:severity	0.845287	0.604968	1.08561	0	Significant	Significant	0-7	0-0
CA6	P23280	day:severity	1.85994	1.4784	2.24148	0	Significant	Significant	0-3	0-1
CA6	P23280	day:severity	2.55369	2.16618	2.9412	0	Significant	Significant	0-7	0-1
CA6	P23280	day:severity	1.24161	0.849445	1.63377	0	Significant	Significant	3-3	0-1
CA6	P23280	day:severity	1.93536	1.53739	2.33333	0	Significant	Significant	3-7	0-1
CA6	P23280	day:severity	1.26261	1.06194	1.46329	0	Significant	Significant	0-3	1-1
CA6	P23280	day:severity	1.95636	1.74471	2.16801	0	Significant	Significant	0-7	1-1
CA6	P23280	day:severity	0.693751	0.479075	0.908426	0	Significant	Significant	3-7	1-1
CA9	Q16790	day:severity	-0.481882	-0.652118	-0.311645	0	Significant	Significant	7-7	0-1
CACNA2D3	Q8IZS8	day:severity	0.198014	0.128831	0.267196	0	Significant	Significant	0-3	0-0
CACNA2D3	Q8IZS8	day:severity	0.277474	0.180292	0.374656	0	Significant	Significant	0-7	0-0
CACNA2D3	Q8IZS8	day:severity	0.485741	0.354532	0.616949	0	Significant	Significant	0-3	0-1
CACNA2D3	Q8IZS8	day:severity	0.558263	0.424216	0.69231	0	Significant	Significant	0-7	0-1
CACNA2D3	Q8IZS8	day:severity	0.310112	0.228439	0.391784	0	Significant	Significant	0-3	1-1
CACNA2D3	Q8IZS8	day:severity	0.382634	0.296545	0.468723	0	Significant	Significant	0-7	1-1
CALCOCO2	Q13137	day:severity	-0.32365	-0.439213	-0.208087	0	Significant	Significant	0-3	0-1
CALCOCO2	Q13137	day:severity	-0.395458	-0.513652	-0.277264	0	Significant	Significant	0-7	0-1
CALCOCO2	Q13137	day:severity	-0.250752	-0.328612	-0.172892	0	Significant	Significant	0-7	1-1
CALN1	Q9BXU9	day:severity	-0.364185	-0.494499	-0.233871	0	Significant	Significant	7-3	0-1
CALN1	Q9BXU9	day:severity	-0.368894	-0.502286	-0.235501	0	Significant	Significant	7-7	0-1
CALN1	Q9BXU9	day:severity	-0.221061	-0.306466	-0.135656	0	Significant	Significant	0-3	1-1
CAPN2	P17655	day:severity	0.780763	0.589098	0.972427	0	Significant	Significant	0-7	1-1
CAPSL	Q8WWF8	day:severity	0.219107	0.151383	0.286832	0	Significant	Significant	0-7	1-1
CAST	P20810	day:severity	0.582625	0.387864	0.777386	0	Significant	Significant	0-7	0-1
CAST	P20810	day:severity	0.553134	0.355094	0.751173	0	Significant	Significant	3-7	0-1
CAST	P20810	day:severity	0.530192	0.323558	0.736827	0	Significant	Significant	7-3	0-1
CAST	P20810	day:severity	0.633286	0.424958	0.841615	0	Significant	Significant	7-7	0-1
CAST	P20810	day:severity	0.284508	0.206524	0.362492	0	Significant	Significant	0-3	1-1
CAST	P20810	day:severity	0.387602	0.305312	0.469892	0	Significant	Significant	0-7	1-1
CAT	P04040	day:severity	0.970449	0.63385	1.30705	0	Significant	Significant	0-7	1-1
CBFB	Q13951	day:severity	0.34215	0.272214	0.412085	0	Significant	Significant	0-3	1-1
CBFB	Q13951	day:severity	0.394748	0.321126	0.468369	0	Significant	Significant	0-7	1-1
CBLN1	P23435	day:severity	0.623693	0.392355	0.855031	0	Significant	Significant	0-3	0-1
CBLN1	P23435	day:severity	0.767732	0.533954	1.00151	0	Significant	Significant	0-7	0-1
CBLN1	P23435	day:severity	0.61659	0.378398	0.854781	0	Significant	Significant	3-7	0-1
CBLN1	P23435	day:severity	0.618879	0.51937	0.718388	0	Significant	Significant	0-3	1-1
CBLN1	P23435	day:severity	0.762918	0.657924	0.867912	0	Significant	Significant	0-7	1-1
CBLN4	Q9NTU7	day:severity	0.229762	0.149459	0.310065	0	Significant	Significant	0-3	0-0
CBLN4	Q9NTU7	day:severity	0.815893	0.628668	1.00312	0	Significant	Significant	0-3	0-1
CBLN4	Q9NTU7	day:severity	1.04272	0.852813	1.23264	0	Significant	Significant	0-7	0-1
CBLN4	Q9NTU7	day:severity	0.586131	0.39409	0.778171	0	Significant	Significant	3-3	0-1
CBLN4	Q9NTU7	day:severity	0.812962	0.6183	1.00763	0	Significant	Significant	3-7	0-1
CBLN4	Q9NTU7	day:severity	0.596968	0.502727	0.69121	0	Significant	Significant	0-3	1-1
CBLN4	Q9NTU7	day:severity	0.8238	0.724393	0.923208	0	Significant	Significant	0-7	1-1
CBS	P35520	day:severity	0.222267	0.147437	0.297097	0	Significant	Significant	0-7	1-1
CBSL	P35520	day:severity	0.222267	0.147437	0.297097	0	Significant	Significant	0-7	1-1
CBX5	P45973	day:severity	-0.218626	-0.301855	-0.135397	0	Significant	Significant	0-3	1-1
CCDC126	Q96EE4	day:severity	0.305196	0.210416	0.399976	0	Significant	Significant	0-3	1-1
CCDC126	Q96EE4	day:severity	0.362891	0.263121	0.462661	0	Significant	Significant	0-7	1-1
CCDC90B	Q9GZT6	day:severity	-0.552785	-0.729022	-0.376549	0	Significant	Significant	7-3	0-1
CCDC90B	Q9GZT6	day:severity	-0.558666	-0.739254	-0.378077	0	Significant	Significant	7-7	0-1
CCDC90B	Q9GZT6	day:severity	-0.327429	-0.446063	-0.208794	0	Significant	Significant	0-3	1-1
CCDC90B	Q9GZT6	day:severity	-0.333309	-0.458021	-0.208597	0	Significant	Significant	0-7	1-1
CCL13	Q99616	day:severity	-0.390286	-0.528382	-0.25219	0	Significant	Significant	0-3	0-1
CCL13	Q99616	day:severity	-0.392945	-0.534283	-0.251607	0	Significant	Significant	0-7	0-1
CCL15	Q16663	day:severity	-0.207541	-0.279417	-0.135665	0	Significant	Significant	0-7	1-1
CCL17	Q92583	day:severity	-0.639151	-0.786603	-0.491699	0	Significant	Significant	0-7	1-1
CCL17	Q92583	day:severity	-0.43639	-0.587671	-0.285108	0	Significant	Significant	3-7	1-1
CCL18	P55774	day:severity	0.537706	0.342879	0.732534	0	Significant	Significant	7-0	0-1
CCL21	O00585	day:severity	-0.551163	-0.710523	-0.391803	0	Significant	Significant	0-3	1-1
CCL21	O00585	day:severity	-0.58752	-0.755171	-0.419868	0	Significant	Significant	0-7	1-1
CCL24	O00175	day:severity	-0.340349	-0.469216	-0.211483	0	Significant	Significant	0-3	0-1
CCL26	Q9Y258	day:severity	-0.503422	-0.679063	-0.32778	0	Significant	Significant	0-3	0-1
CCL26	Q9Y258	day:severity	-0.521245	-0.700349	-0.342141	0	Significant	Significant	0-7	0-1
CCL28	Q9NRJ3	day:severity	-0.775528	-1.02387	-0.527185	0	Significant	Significant	0-7	1-1
CCL3L1	P16619	day:severity	-0.0589723	-0.0798584	-0.0380862	0	Significant	Significant	0-3	0-0
CCL3L1	P16619	day:severity	-0.118911	-0.148337	-0.0894854	0	Significant	Significant	0-7	0-0
CCL3L3	P16619	day:severity	-0.0589723	-0.0798584	-0.0380862	0	Significant	Significant	0-3	0-0
CCL3L3	P16619	day:severity	-0.118911	-0.148337	-0.0894854	0	Significant	Significant	0-7	0-0
CCL4L1	Q8NHW4	day:severity	-0.183622	-0.223747	-0.143496	0	Significant	Significant	0-3	1-1
CCL7	P80098	day:severity	0.657206	0.472422	0.84199	0	Significant	Significant	0-7	0-0
CCN1	O00622	day:severity	0.321645	0.207872	0.435417	0	Significant	Significant	0-3	1-1
CCNA1	P78396	day:severity	-0.377977	-0.524745	-0.231209	0	Significant	Significant	7-7	0-1
CCNA2	P20248	day:severity	-0.371318	-0.494797	-0.24784	0	Significant	Significant	7-3	0-1
CCNA2	P20248	day:severity	-0.355122	-0.481578	-0.228666	0	Significant	Significant	7-7	0-1
CCNB2	O95067	day:severity	-0.273275	-0.379648	-0.166901	0	Significant	Significant	0-3	0-1
CD109	Q6YHK3	day:severity	0.205788	0.132742	0.278833	0	Significant	Significant	0-3	0-0
CD109	Q6YHK3	day:severity	0.552436	0.394442	0.710431	0	Significant	Significant	0-3	0-1
CD109	Q6YHK3	day:severity	0.670741	0.510112	0.831371	0	Significant	Significant	0-7	0-1
CD109	Q6YHK3	day:severity	0.464953	0.299731	0.630176	0	Significant	Significant	3-7	0-1
CD109	Q6YHK3	day:severity	0.51028	0.424401	0.59616	0	Significant	Significant	0-3	1-1
CD109	Q6YHK3	day:severity	0.628586	0.538016	0.719155	0	Significant	Significant	0-7	1-1
CD163	Q86VB7	day:severity	-0.515367	-0.637341	-0.393393	0	Significant	Significant	3-7	1-1
CD200	P41217	day:severity	-0.414649	-0.551572	-0.277727	0	Significant	Significant	7-7	0-1
CD200	P41217	day:severity	-0.229883	-0.312371	-0.147395	0	Significant	Significant	0-3	1-1
CD226	Q15762	day:severity	-0.596118	-0.781121	-0.411115	0	Significant	Significant	0-3	0-1
CD226	Q15762	day:severity	-0.511885	-0.701918	-0.321853	0	Significant	Significant	0-7	0-1
CD226	Q15762	day:severity	-0.622929	-0.81634	-0.429519	0	Significant	Significant	3-3	0-1
CD300LB	A8K4G0	day:severity	0.339152	0.232566	0.445739	0	Significant	Significant	0-3	0-1
CD300LB	A8K4G0	day:severity	0.371084	0.262527	0.479642	0	Significant	Significant	0-7	0-1
CD300LB	A8K4G0	day:severity	0.296758	0.186715	0.406802	0	Significant	Significant	3-3	0-1
CD300LB	A8K4G0	day:severity	0.328691	0.216736	0.440645	0	Significant	Significant	3-7	0-1
CD300LB	A8K4G0	day:severity	0.19497	0.13383	0.25611	0	Significant	Significant	0-3	1-1
CD300LB	A8K4G0	day:severity	0.226902	0.162435	0.291369	0	Significant	Significant	0-7	1-1
CD33	P20138	day:severity	1.00563	0.738499	1.27275	0	Significant	Significant	0-3	0-1
CD33	P20138	day:severity	0.925686	0.653866	1.19751	0	Significant	Significant	0-7	0-1
CD33	P20138	day:severity	0.810683	0.535284	1.08608	0	Significant	Significant	3-3	0-1
CD33	P20138	day:severity	0.730743	0.450787	1.0107	0	Significant	Significant	3-7	0-1
CD33	P20138	day:severity	0.68239	0.533251	0.831529	0	Significant	Significant	0-3	1-1
CD33	P20138	day:severity	0.60245	0.445181	0.75972	0	Significant	Significant	0-7	1-1
CD4	P01730	day:severity	-0.698817	-0.899205	-0.498429	0	Significant	Significant	7-3	0-1
CD4	P01730	day:severity	-0.692932	-0.898097	-0.487768	0	Significant	Significant	7-7	0-1
CD4	P01730	day:severity	-0.4094	-0.541434	-0.277366	0	Significant	Significant	0-3	1-1
CD4	P01730	day:severity	-0.403515	-0.542375	-0.264655	0	Significant	Significant	0-7	1-1
CD48	P09326	day:severity	0.557625	0.347783	0.767467	0	Significant	Significant	0-7	0-0
CD86	P42081	day:severity	0.320926	0.22084	0.421013	0	Significant	Significant	0-7	1-1
CD96	P40200	day:severity	0.264279	0.170901	0.357657	0	Significant	Significant	0-3	1-1
CD96	P40200	day:severity	0.385036	0.286583	0.483489	0	Significant	Significant	0-7	1-1
CDC25A	P30304	day:severity	0.270865	0.183087	0.358644	0	Significant	Significant	0-3	1-1
CDC25A	P30304	day:severity	0.280851	0.188207	0.373495	0	Significant	Significant	0-7	1-1
CDC34	P49427	day:severity	0.557913	0.363167	0.752658	0	Significant	Significant	0-7	0-1
CDC42BPB	Q9Y5S2	day:severity	-0.67091	-0.92932	-0.412499	0	Significant	Significant	7-3	0-1
CDC42BPB	Q9Y5S2	day:severity	-0.660061	-0.925265	-0.394858	0	Significant	Significant	7-7	0-1
CDC42BPB	Q9Y5S2	day:severity	-0.489192	-0.670257	-0.308126	0	Significant	Significant	0-3	1-1
CDH17	Q12864	day:severity	0.493929	0.320305	0.667552	0	Significant	Significant	0-3	1-1
CDH17	Q12864	day:severity	0.540882	0.357803	0.723961	0	Significant	Significant	0-7	1-1
CDH5	P33151	day:severity	0.460861	0.330671	0.591052	0	Significant	Significant	0-3	0-1
CDHR1	Q96JP9	day:severity	-0.397947	-0.53328	-0.262613	0	Significant	Significant	0-3	0-1
CDHR1	Q96JP9	day:severity	-0.406186	-0.544445	-0.267927	0	Significant	Significant	0-7	0-1
CDK16	Q00536	day:severity	-0.379859	-0.509812	-0.249906	0	Significant	Significant	0-3	0-1
CDK16	Q00536	day:severity	-0.255431	-0.339005	-0.171857	0	Significant	Significant	0-3	1-1
CDK16	Q00536	day:severity	-0.272002	-0.360082	-0.183923	0	Significant	Significant	0-7	1-1
CDK2AP1	O14519	day:severity	0.144628	0.0952925	0.193964	0	Significant	Significant	0-3	1-1
CDK2AP1	O14519	day:severity	0.189768	0.137694	0.241842	0	Significant	Significant	0-7	1-1
CDK2AP2	O75956	day:severity	0.165278	0.117904	0.212651	0	Significant	Significant	0-3	1-1
CDK2AP2	O75956	day:severity	0.18572	0.135781	0.235659	0	Significant	Significant	0-7	1-1
CDKN2C	P42773	day:severity	0.239424	0.161006	0.317842	0	Significant	Significant	0-3	1-1
CDKN2C	P42773	day:severity	0.302186	0.219613	0.38476	0	Significant	Significant	0-7	1-1
CDON	Q4KMG0	day:severity	0.677799	0.467287	0.888311	0	Significant	Significant	0-3	0-1
CDSN	Q15517	day:severity	0.597771	0.400415	0.795127	0	Significant	Significant	7-0	0-1
CDYL2	Q8N8U2	day:severity	0.474045	0.328351	0.619738	0	Significant	Significant	0-3	1-1
CDYL2	Q8N8U2	day:severity	0.44692	0.293289	0.60055	0	Significant	Significant	0-7	1-1
CELA2A	P08217	day:severity	0.487459	0.333485	0.641432	0	Significant	Significant	0-7	1-1
CELF2	O95319	day:severity	-1.24402	-1.59233	-0.895708	0	Significant	Significant	7-3	0-1
CELF2	O95319	day:severity	-1.24469	-1.60117	-0.888205	0	Significant	Significant	7-7	0-1
CELF2	O95319	day:severity	-0.637961	-0.865415	-0.410507	0	Significant	Significant	0-3	1-1
CELF2	O95319	day:severity	-0.638632	-0.877884	-0.399379	0	Significant	Significant	0-7	1-1
CEMIP2	Q9UHN6	day:severity	0.308969	0.213846	0.404093	0	Significant	Significant	0-3	1-1
CEMIP2	Q9UHN6	day:severity	0.316074	0.215704	0.416444	0	Significant	Significant	0-7	1-1
CFHR1	Q03591	day:severity	-0.448275	-0.609717	-0.286833	0	Significant	Significant	0-7	0-0
CFHR1	Q03591	day:severity	-0.666603	-0.810605	-0.522601	0	Significant	Significant	0-7	1-1
CFHR1	Q03591	day:severity	-0.452049	-0.598855	-0.305244	0	Significant	Significant	3-7	1-1
CFP	P27918	day:severity	0.720471	0.497183	0.94376	0	Significant	Significant	7-3	0-1
CFP	P27918	day:severity	0.722018	0.493463	0.950574	0	Significant	Significant	7-7	0-1
CFP	P27918	day:severity	0.585478	0.439241	0.731715	0	Significant	Significant	0-3	1-1
CFP	P27918	day:severity	0.587025	0.43321	0.74084	0	Significant	Significant	0-7	1-1
CGREF1	Q99674	day:severity	-0.290692	-0.401107	-0.180278	0	Significant	Significant	0-3	1-1
CHAD	O15335	day:severity	1.09728	0.829336	1.36522	0	Significant	Significant	0-3	0-1
CHAD	O15335	day:severity	1.24676	0.974078	1.51945	0	Significant	Significant	0-7	0-1
CHAD	O15335	day:severity	0.89111	0.614813	1.16741	0	Significant	Significant	3-3	0-1
CHAD	O15335	day:severity	1.0406	0.759694	1.3215	0	Significant	Significant	3-7	0-1
CHAD	O15335	day:severity	0.694164	0.543924	0.844404	0	Significant	Significant	0-3	1-1
CHAD	O15335	day:severity	0.84365	0.685222	1.00208	0	Significant	Significant	0-7	1-1
CHEK1	O14757	day:severity	-0.427292	-0.560863	-0.293721	0	Significant	Significant	0-3	0-1
CHEK1	O14757	day:severity	-0.227867	-0.315126	-0.140609	0	Significant	Significant	0-3	1-1
CHGA	P10645	day:severity	0.761312	0.554363	0.96826	0	Significant	Significant	0-3	0-1
CHGA	P10645	day:severity	0.826408	0.615812	1.037	0	Significant	Significant	0-7	0-1
CHGA	P10645	day:severity	0.559331	0.345958	0.772705	0	Significant	Significant	3-3	0-1
CHGA	P10645	day:severity	0.624427	0.407514	0.84134	0	Significant	Significant	3-7	0-1
CHGA	P10645	day:severity	0.36955	0.254075	0.485025	0	Significant	Significant	0-3	1-1
CHGA	P10645	day:severity	0.434646	0.312875	0.556418	0	Significant	Significant	0-7	1-1
CHGB	P05060	day:severity	0.369447	0.248474	0.49042	0	Significant	Significant	0-3	0-0
CHGB	P05060	day:severity	0.496698	0.326716	0.66668	0	Significant	Significant	0-7	0-0
CHGB	P05060	day:severity	0.738183	0.595486	0.880881	0	Significant	Significant	0-3	1-1
CHGB	P05060	day:severity	0.572696	0.422266	0.723125	0	Significant	Significant	0-7	1-1
CHI3L1	P36222	day:severity	-1.60504	-2.11382	-1.09626	0	Significant	Significant	0-3	0-1
CHI3L1	P36222	day:severity	-1.4055	-1.92631	-0.884698	0	Significant	Significant	3-3	0-1
CHI3L1	P36222	day:severity	-0.788784	-1.03315	-0.544418	0	Significant	Significant	0-3	1-1
CHL1	O00533	day:severity	0.367767	0.24972	0.485815	0	Significant	Significant	0-3	1-1
CHL1	O00533	day:severity	0.543502	0.419083	0.667921	0	Significant	Significant	0-7	1-1
CHST12	Q9NRB3	day:severity	0.436644	0.261104	0.612184	0	Significant	Significant	7-7	0-1
CHST15	Q7LFX5	day:severity	0.453432	0.276684	0.63018	0	Significant	Significant	7-0	0-1
CHST15	Q7LFX5	day:severity	-0.403144	-0.527742	-0.278547	0	Significant	Significant	0-3	1-1
CHST15	Q7LFX5	day:severity	-0.558198	-0.689119	-0.427278	0	Significant	Significant	0-7	1-1
CHST3	Q7LGC8	day:severity	-0.294284	-0.408468	-0.1801	0	Significant	Significant	0-3	0-1
CHST4	Q8NCG5	day:severity	-0.3893	-0.520872	-0.257729	0	Significant	Significant	7-7	0-1
CHST6	Q9GZX3	day:severity	-0.50314	-0.675619	-0.330661	0	Significant	Significant	7-7	0-1
CHST6	Q9GZX3	day:severity	-0.27381	-0.379271	-0.168349	0	Significant	Significant	0-3	1-1
CILP	O75339	day:severity	-0.762457	-0.987088	-0.537826	0	Significant	Significant	7-0	0-1
CILP	O75339	day:severity	0.450982	0.287894	0.614071	0	Significant	Significant	0-3	1-1
CILP	O75339	day:severity	0.57913	0.407904	0.750357	0	Significant	Significant	0-7	1-1
CILP2	Q8IUL8	day:severity	0.328196	0.231836	0.424557	0	Significant	Significant	0-3	0-0
CILP2	Q8IUL8	day:severity	0.420457	0.285135	0.555778	0	Significant	Significant	0-7	0-0
CILP2	Q8IUL8	day:severity	1.06926	0.890202	1.24832	0	Significant	Significant	0-3	0-1
CILP2	Q8IUL8	day:severity	1.33747	1.15438	1.52057	0	Significant	Significant	0-7	0-1
CILP2	Q8IUL8	day:severity	0.706969	0.593124	0.820813	0	Significant	Significant	0-3	1-1
CILP2	Q8IUL8	day:severity	0.975184	0.855196	1.09517	0	Significant	Significant	0-7	1-1
CKMT1A	P12532	day:severity	0.750063	0.537371	0.962755	0	Significant	Significant	0-3	1-1
CKMT1A	P12532	day:severity	1.14225	0.918255	1.36624	0	Significant	Significant	0-7	1-1
CKMT1B	P12532	day:severity	0.750063	0.537371	0.962755	0	Significant	Significant	0-3	1-1
CKMT1B	P12532	day:severity	1.14225	0.918255	1.36624	0	Significant	Significant	0-7	1-1
CKS1B	P61024	day:severity	0.359542	0.230132	0.488952	0	Significant	Significant	0-3	1-1
CKS1B	P61024	day:severity	0.403525	0.267209	0.539842	0	Significant	Significant	0-7	1-1
CLEC12A	Q5QGZ9	day:severity	0.384267	0.257778	0.510756	0	Significant	Significant	0-3	1-1
CLEC12A	Q5QGZ9	day:severity	0.465174	0.331673	0.598675	0	Significant	Significant	0-7	1-1
CLEC2A	Q6UVW9	day:severity	0.323713	0.209697	0.437729	0	Significant	Significant	7-3	0-1
CLEC2A	Q6UVW9	day:severity	0.408368	0.291609	0.525126	0	Significant	Significant	7-7	0-1
CLEC2A	Q6UVW9	day:severity	0.279055	0.203515	0.354595	0	Significant	Significant	0-3	1-1
CLEC2A	Q6UVW9	day:severity	0.36371	0.284273	0.443146	0	Significant	Significant	0-7	1-1
CLEC2D	Q9UHP7	day:severity	-0.58198	-0.746489	-0.417471	0	Significant	Significant	7-3	0-1
CLEC2D	Q9UHP7	day:severity	-0.612833	-0.78117	-0.444495	0	Significant	Significant	7-7	0-1
CLEC2D	Q9UHP7	day:severity	-0.317895	-0.424775	-0.211015	0	Significant	Significant	0-3	1-1
CLEC2D	Q9UHP7	day:severity	-0.348747	-0.461182	-0.236313	0	Significant	Significant	0-7	1-1
CLEC3B	P05452	day:severity	0.453296	0.295644	0.610947	0	Significant	Significant	7-3	0-1
CLEC3B	P05452	day:severity	0.533468	0.372011	0.694926	0	Significant	Significant	7-7	0-1
CLEC3B	P05452	day:severity	0.446931	0.342235	0.551627	0	Significant	Significant	0-3	1-1
CLEC3B	P05452	day:severity	0.527104	0.417013	0.637195	0	Significant	Significant	0-7	1-1
CLEC4D	Q8WXI8	day:severity	-0.18718	-0.258876	-0.115483	0	Significant	Significant	0-7	1-1
CLIC2	O15247	day:severity	0.888008	0.586678	1.18934	0	Significant	Significant	0-3	1-1
CLIC2	O15247	day:severity	0.925281	0.609676	1.24089	0	Significant	Significant	0-7	1-1
CLIC5	Q9NZA1	day:severity	0.739169	0.428071	1.05027	0	Significant	Significant	7-7	0-1
CLIC5	Q9NZA1	day:severity	1.04758	0.829641	1.26553	0	Significant	Significant	0-3	1-1
CLIC5	Q9NZA1	day:severity	1.2099	0.981226	1.43858	0	Significant	Significant	0-7	1-1
CLPP	Q16740	day:severity	-0.372373	-0.514912	-0.229835	0	Significant	Significant	7-3	0-1
CLPP	Q16740	day:severity	-0.386761	-0.532824	-0.240697	0	Significant	Significant	7-7	0-1
CLPSL1	A2RUU4	day:severity	0.684144	0.46466	0.903628	0	Significant	Significant	0-7	0-0
CLPSL1	A2RUU4	day:severity	-1.08635	-1.39169	-0.78101	0	Significant	Significant	7-7	0-1
CLSTN3	Q9BQT9	day:severity	0.580557	0.451551	0.709563	0	Significant	Significant	0-7	0-0
CLSTN3	Q9BQT9	day:severity	-0.560093	-0.75972	-0.360465	0	Significant	Significant	0-0	0-1
CLSTN3	Q9BQT9	day:severity	-0.79897	-1.00444	-0.593498	0	Significant	Significant	3-0	0-1
CLSTN3	Q9BQT9	day:severity	0.519497	0.411758	0.627236	0	Significant	Significant	0-3	1-1
CLSTN3	Q9BQT9	day:severity	0.668449	0.554818	0.78208	0	Significant	Significant	0-7	1-1
CLTA	P09496	day:severity	-0.694264	-0.929058	-0.459469	0	Significant	Significant	7-0	0-1
CLTA	P09496	day:severity	0.531662	0.363677	0.699646	0	Significant	Significant	0-3	1-1
CLTA	P09496	day:severity	0.758984	0.582544	0.935424	0	Significant	Significant	0-7	1-1
CLU	P10909	day:severity	0.330525	0.235575	0.425475	0	Significant	Significant	0-3	1-1
CLU	P10909	day:severity	0.359139	0.259521	0.458756	0	Significant	Significant	0-7	1-1
CMA1	P23946	day:severity	-0.622551	-0.813965	-0.431137	0	Significant	Significant	7-3	0-1
CMA1	P23946	day:severity	-0.624891	-0.820805	-0.428978	0	Significant	Significant	7-7	0-1
CMA1	P23946	day:severity	-0.338936	-0.464041	-0.213831	0	Significant	Significant	0-3	1-1
CMA1	P23946	day:severity	-0.341276	-0.472869	-0.209684	0	Significant	Significant	0-7	1-1
CNDP1	Q96KN2	day:severity	0.561899	0.419686	0.704112	0	Significant	Significant	0-7	1-1
CNDP2	Q96KP4	day:severity	-0.526965	-0.687406	-0.366524	0	Significant	Significant	0-3	0-1
CNMD	O75829	day:severity	0.478646	0.322704	0.634589	0	Significant	Significant	0-3	1-1
CNMD	O75829	day:severity	0.580692	0.416679	0.744704	0	Significant	Significant	0-7	1-1
CNRIP1	Q96F85	day:severity	0.928542	0.582905	1.27418	0	Significant	Significant	0-7	1-1
CNTF	P26441	day:severity	0.154298	0.107196	0.201401	0	Significant	Significant	0-3	1-1
CNTF	P26441	day:severity	0.191115	0.141518	0.240712	0	Significant	Significant	0-7	1-1
CNTFR	P26992	day:severity	0.591798	0.455815	0.727782	0	Significant	Significant	0-3	0-1
CNTFR	P26992	day:severity	0.654033	0.515193	0.792872	0	Significant	Significant	0-7	0-1
CNTFR	P26992	day:severity	0.486422	0.345497	0.627347	0	Significant	Significant	3-3	0-1
CNTFR	P26992	day:severity	0.466309	0.383006	0.549613	0	Significant	Significant	0-3	1-1
CNTFR	P26992	day:severity	0.528544	0.440729	0.616358	0	Significant	Significant	0-7	1-1
CNTN1	Q12860	day:severity	0.844637	0.686412	1.00286	0	Significant	Significant	0-3	0-1
CNTN1	Q12860	day:severity	0.620039	0.513831	0.726248	0	Significant	Significant	0-3	1-1
CNTN1	Q12860	day:severity	0.888082	0.776175	0.999989	0	Significant	Significant	0-7	1-1
CNTN4	Q8IWV2	day:severity	0.645009	0.493068	0.796949	0	Significant	Significant	0-3	0-1
CNTN4	Q8IWV2	day:severity	0.699967	0.545165	0.854769	0	Significant	Significant	0-7	0-1
CNTN4	Q8IWV2	day:severity	0.496812	0.339862	0.653763	0	Significant	Significant	3-3	0-1
CNTN4	Q8IWV2	day:severity	0.472458	0.384515	0.560402	0	Significant	Significant	0-3	1-1
CNTN4	Q8IWV2	day:severity	0.527417	0.43469	0.620144	0	Significant	Significant	0-7	1-1
CNTN5	O94779	day:severity	-0.349757	-0.462605	-0.236908	0	Significant	Significant	0-3	0-1
COA3	Q9Y2R0	day:severity	-0.487105	-0.644529	-0.32968	0	Significant	Significant	7-3	0-1
COA3	Q9Y2R0	day:severity	-0.497775	-0.658777	-0.336773	0	Significant	Significant	7-7	0-1
COA3	Q9Y2R0	day:severity	-0.266672	-0.367557	-0.165788	0	Significant	Significant	0-3	1-1
COA3	Q9Y2R0	day:severity	-0.277343	-0.383495	-0.171191	0	Significant	Significant	0-7	1-1
COL11A2	P13942	day:severity	0.814161	0.573753	1.05457	0	Significant	Significant	7-0	0-1
COL11A2	P13942	day:severity	1.48057	1.23939	1.72175	0	Significant	Significant	7-3	0-1
COL11A2	P13942	day:severity	1.38043	1.13861	1.62224	0	Significant	Significant	7-7	0-1
COL13A1	Q5TAT6	day:severity	0.368371	0.224092	0.51265	0	Significant	Significant	0-3	0-1
COL13A1	Q5TAT6	day:severity	0.406154	0.258437	0.55387	0	Significant	Significant	0-7	0-1
COL23A1	Q86Y22	day:severity	-0.482853	-0.652431	-0.313275	0	Significant	Significant	7-3	0-1
COL23A1	Q86Y22	day:severity	-0.467928	-0.641761	-0.294095	0	Significant	Significant	7-7	0-1
COL23A1	Q86Y22	day:severity	-0.33695	-0.452243	-0.221658	0	Significant	Significant	0-3	1-1
COL23A1	Q86Y22	day:severity	-0.322025	-0.443196	-0.200854	0	Significant	Significant	0-7	1-1
COL25A1	Q9BXS0	day:severity	0.196779	0.131753	0.261804	0	Significant	Significant	0-7	1-1
COL28A1	Q2UY09	day:severity	-0.845255	-1.08144	-0.60907	0	Significant	Significant	0-7	0-1
COL28A1	Q2UY09	day:severity	-0.763017	-0.914543	-0.611491	0	Significant	Significant	0-7	1-1
COL28A1	Q2UY09	day:severity	-0.418758	-0.572822	-0.264695	0	Significant	Significant	3-7	1-1
COL3A1	P02461	day:severity	-0.430132	-0.576006	-0.284257	0	Significant	Significant	0-3	1-1
COL3A1	P02461	day:severity	-0.52739	-0.680648	-0.374131	0	Significant	Significant	0-7	1-1
COL6A1	P12109	day:severity	0.369263	0.262609	0.475917	0	Significant	Significant	0-3	0-0
COL6A1	P12109	day:severity	0.528838	0.378626	0.679051	0	Significant	Significant	0-7	0-0
COLGALT2	Q8IYK4	day:severity	-0.384182	-0.513356	-0.255008	0	Significant	Significant	0-3	0-1
COLGALT2	Q8IYK4	day:severity	-0.3642	-0.496385	-0.232016	0	Significant	Significant	0-7	0-1
COMP	P49747	day:severity	0.36578	0.222663	0.508898	0	Significant	Significant	0-3	0-0
COMP	P49747	day:severity	0.611425	0.439732	0.783117	0	Significant	Significant	0-3	1-1
COMP	P49747	day:severity	0.562615	0.382144	0.743086	0	Significant	Significant	0-7	1-1
COPE	O14579	day:severity	0.422941	0.310974	0.534907	0	Significant	Significant	0-3	1-1
COPE	O14579	day:severity	0.475979	0.357921	0.594036	0	Significant	Significant	0-7	1-1
COTL1	Q14019	day:severity	0.305217	0.212178	0.398255	0	Significant	Significant	0-7	1-1
COX4I2	Q96KJ9	day:severity	-0.440761	-0.59652	-0.285003	0	Significant	Significant	7-3	0-1
COX4I2	Q96KJ9	day:severity	-0.453625	-0.612965	-0.294284	0	Significant	Significant	7-7	0-1
CPB1	P15086	day:severity	-1.06979	-1.32346	-0.816117	0	Significant	Significant	0-7	1-1
CPD	O75976	day:severity	-0.375334	-0.488921	-0.261747	0	Significant	Significant	7-7	0-1
CPD	O75976	day:severity	-0.320927	-0.391029	-0.250825	0	Significant	Significant	0-3	1-1
CPOX	P36551	day:severity	0.629625	0.437596	0.821654	0	Significant	Significant	0-3	1-1
CPOX	P36551	day:severity	0.811887	0.609825	1.01395	0	Significant	Significant	0-7	1-1
CPQ	Q9Y646	day:severity	0.797174	0.573525	1.02082	0	Significant	Significant	0-3	0-1
CPQ	Q9Y646	day:severity	1.00147	0.77319	1.22976	0	Significant	Significant	0-7	0-1
CPQ	Q9Y646	day:severity	0.679635	0.447957	0.911313	0	Significant	Significant	3-3	0-1
CPQ	Q9Y646	day:severity	0.457561	0.321534	0.593588	0	Significant	Significant	0-3	1-1
CPQ	Q9Y646	day:severity	0.661859	0.518462	0.805257	0	Significant	Significant	0-7	1-1
CR1	P17927	day:severity	-0.329946	-0.444638	-0.215255	0	Significant	Significant	0-7	1-1
CR1	P17927	day:severity	-0.370489	-0.486974	-0.254003	0	Significant	Significant	3-7	1-1
CR2	P20023	day:severity	0.797575	0.545133	1.05002	0	Significant	Significant	0-3	0-1
CR2	P20023	day:severity	0.701138	0.443606	0.95867	0	Significant	Significant	0-7	0-1
CRADD	P78560	day:severity	0.604116	0.380638	0.827593	0	Significant	Significant	0-3	1-1
CRADD	P78560	day:severity	0.671673	0.437475	0.90587	0	Significant	Significant	0-7	1-1
CRELD1	Q96HD1	day:severity	0.602144	0.434536	0.769751	0	Significant	Significant	0-7	0-0
CRHBP	P24387	day:severity	-0.430373	-0.585585	-0.275161	0	Significant	Significant	0-7	1-1
CRIPT	Q9P021	day:severity	-0.434465	-0.602872	-0.266058	0	Significant	Significant	7-7	0-1
CRIPT	Q9P021	day:severity	-0.287852	-0.395402	-0.180302	0	Significant	Significant	0-3	1-1
CRIPT	Q9P021	day:severity	-0.327678	-0.440805	-0.21455	0	Significant	Significant	0-7	1-1
CRISP2	P16562	day:severity	0.505835	0.317403	0.694268	0	Significant	Significant	0-3	0-1
CRISP2	P16562	day:severity	0.510541	0.320123	0.70096	0	Significant	Significant	0-7	0-1
CRISP2	P16562	day:severity	0.531918	0.339857	0.723979	0	Significant	Significant	3-3	0-1
CRISP2	P16562	day:severity	0.536624	0.342613	0.730635	0	Significant	Significant	3-7	0-1
CRISP2	P16562	day:severity	0.68656	0.483119	0.890001	0	Significant	Significant	7-3	0-1
CRISP2	P16562	day:severity	0.293356	0.212336	0.374375	0	Significant	Significant	0-3	1-1
CRISP2	P16562	day:severity	0.298062	0.212576	0.383547	0	Significant	Significant	0-7	1-1
CRLF1	O75462	day:severity	0.325634	0.2297	0.421568	0	Significant	Significant	0-3	1-1
CRLF1	O75462	day:severity	0.355296	0.254085	0.456507	0	Significant	Significant	0-7	1-1
CRTAC1	Q9NQ79	day:severity	0.616478	0.406597	0.826358	0	Significant	Significant	7-7	0-1
CRTAC1	Q9NQ79	day:severity	0.560816	0.428033	0.693598	0	Significant	Significant	0-3	1-1
CRTAC1	Q9NQ79	day:severity	0.738717	0.599025	0.878409	0	Significant	Significant	0-7	1-1
CRYGS	P22914	day:severity	0.133763	0.0892378	0.178289	0	Significant	Significant	0-3	1-1
CRYGS	P22914	day:severity	0.162776	0.115785	0.209766	0	Significant	Significant	0-7	1-1
CSNK1D	P48730	day:severity	-0.206666	-0.284735	-0.128597	0	Significant	Significant	0-3	1-1
CSNK1D	P48730	day:severity	-0.232109	-0.314329	-0.14989	0	Significant	Significant	0-7	1-1
CSNK2A2	P19784	day:severity	-0.476912	-0.61393	-0.339893	0	Significant	Significant	0-3	0-1
CSNK2A2	P19784	day:severity	-0.454965	-0.595007	-0.314922	0	Significant	Significant	0-7	0-1
CSNK2A2	P19784	day:severity	-0.245456	-0.331589	-0.159324	0	Significant	Significant	0-3	1-1
CST7	O76096	day:severity	-0.908142	-1.24779	-0.568494	0	Significant	Significant	0-3	0-1
CTHRC1	Q96CG8	day:severity	-0.651324	-0.818498	-0.48415	0	Significant	Significant	0-7	0-0
CTHRC1	Q96CG8	day:severity	0.600818	0.368394	0.833241	0	Significant	Significant	7-7	0-1
CTLA4	P16410	day:severity	0.327009	0.214677	0.439341	0	Significant	Significant	0-3	1-1
CTLA4	P16410	day:severity	0.394369	0.275825	0.512914	0	Significant	Significant	0-7	1-1
CTRB1	P17538	day:severity	-0.443372	-0.591167	-0.295577	0	Significant	Significant	3-7	1-1
CTRC	Q99895	day:severity	-0.307567	-0.403532	-0.211602	0	Significant	Significant	0-3	0-0
CTSB	P07858	day:severity	-0.796703	-1.01261	-0.580798	0	Significant	Significant	0-3	0-1
CTSB	P07858	day:severity	-0.823462	-1.0433	-0.603621	0	Significant	Significant	0-7	0-1
CTSB	P07858	day:severity	-0.837652	-1.06047	-0.614835	0	Significant	Significant	3-3	0-1
CTSF	Q9UBX1	day:severity	-0.266005	-0.363612	-0.168398	0	Significant	Significant	0-3	0-0
CTSF	Q9UBX1	day:severity	-0.537823	-0.673728	-0.401918	0	Significant	Significant	0-7	0-0
CTSF	Q9UBX1	day:severity	0.745346	0.575647	0.915046	0	Significant	Significant	7-0	0-1
CTSF	Q9UBX1	day:severity	0.80214	0.627914	0.976366	0	Significant	Significant	7-3	0-1
CTSF	Q9UBX1	day:severity	0.789989	0.611479	0.9685	0	Significant	Significant	7-7	0-1
CTSG	P08311	day:severity	-0.992587	-1.26566	-0.719514	0	Significant	Significant	7-3	0-1
CTSG	P08311	day:severity	-1.00835	-1.28767	-0.72902	0	Significant	Significant	7-7	0-1
CTSG	P08311	day:severity	-0.545724	-0.721483	-0.369965	0	Significant	Significant	0-3	1-1
CTSG	P08311	day:severity	-0.561483	-0.746407	-0.376559	0	Significant	Significant	0-7	1-1
CTSH	P09668	day:severity	0.890195	0.659918	1.12047	0	Significant	Significant	0-7	1-1
CTSO	P43234	day:severity	0.495774	0.398906	0.592642	0	Significant	Significant	0-3	0-0
CTSO	P43234	day:severity	0.532253	0.327733	0.736773	0	Significant	Significant	0-3	0-1
CTSO	P43234	day:severity	0.766594	0.55848	0.974707	0	Significant	Significant	0-7	0-1
CTSO	P43234	day:severity	0.535369	0.415198	0.65554	0	Significant	Significant	0-7	1-1
CTSV	O60911	day:severity	0.362542	0.228337	0.496748	0	Significant	Significant	3-0	0-1
CXADR	P78310	day:severity	0.352686	0.219769	0.485603	0	Significant	Significant	7-3	0-1
CXADR	P78310	day:severity	0.357232	0.220943	0.493521	0	Significant	Significant	7-7	0-1
CXADR	P78310	day:severity	0.255487	0.164455	0.346519	0	Significant	Significant	0-3	1-1
CXADR	P78310	day:severity	0.260033	0.164378	0.355688	0	Significant	Significant	0-7	1-1
CXCL16	Q9H2A7	day:severity	-0.492359	-0.690551	-0.294166	0	Significant	Significant	7-7	0-1
CXCL16	Q9H2A7	day:severity	-0.531197	-0.654185	-0.408208	0	Significant	Significant	0-3	1-1
CXCL16	Q9H2A7	day:severity	-0.538056	-0.667488	-0.408624	0	Significant	Significant	0-7	1-1
CYB561D1	Q8N8Q1	day:severity	0.267636	0.176068	0.359204	0	Significant	Significant	0-3	1-1
CYB5R1	Q9UHQ9	day:severity	-0.526502	-0.689713	-0.363292	0	Significant	Significant	7-3	0-1
CYB5R1	Q9UHQ9	day:severity	-0.52811	-0.695111	-0.36111	0	Significant	Significant	7-7	0-1
CYB5R1	Q9UHQ9	day:severity	-0.325534	-0.431433	-0.219635	0	Significant	Significant	0-3	1-1
CYB5R1	Q9UHQ9	day:severity	-0.327142	-0.438548	-0.215737	0	Significant	Significant	0-7	1-1
CYB5R2	Q6BCY4	day:severity	0.465349	0.308991	0.621708	0	Significant	Significant	0-3	1-1
CYB5R3	P00387	day:severity	0.456961	0.30242	0.611502	0	Significant	Significant	0-3	0-1
CYB5R3	P00387	day:severity	0.425114	0.267465	0.582763	0	Significant	Significant	0-7	0-1
CYB5R3	P00387	day:severity	0.260818	0.168254	0.353382	0	Significant	Significant	0-3	1-1
CYCS	P99999	day:severity	0.434766	0.272449	0.597083	0	Significant	Significant	0-3	0-1
CYCS	P99999	day:severity	0.316367	0.206043	0.42669	0	Significant	Significant	0-3	1-1
CYCS	P99999	day:severity	0.352815	0.236582	0.469049	0	Significant	Significant	0-7	1-1
DCN	P07585	day:severity	-0.638392	-0.834014	-0.442771	0	Significant	Significant	7-3	0-1
DCN	P07585	day:severity	-0.624777	-0.825213	-0.42434	0	Significant	Significant	7-7	0-1
DCN	P07585	day:severity	-0.367344	-0.498776	-0.235911	0	Significant	Significant	0-3	1-1
DCUN1D1	Q96GG9	day:severity	0.458395	0.366507	0.550282	0	Significant	Significant	0-7	1-1
DCUN1D1	Q96GG9	day:severity	0.29679	0.20318	0.3904	0	Significant	Significant	3-7	1-1
DCXR	Q7Z4W1	day:severity	0.857428	0.579186	1.13567	0	Significant	Significant	0-3	1-1
DCXR	Q7Z4W1	day:severity	0.916225	0.62367	1.20878	0	Significant	Significant	0-7	1-1
DDAH1	O94760	day:severity	0.495019	0.313943	0.676094	0	Significant	Significant	0-7	1-1
DEFA1	P59665	day:severity	-0.230399	-0.304478	-0.156319	0	Significant	Significant	0-3	0-1
DEFA1	P59665	day:severity	-0.219687	-0.294935	-0.144438	0	Significant	Significant	0-7	0-1
DEFA1B	P59665	day:severity	-0.230399	-0.304478	-0.156319	0	Significant	Significant	0-3	0-1
DEFA1B	P59665	day:severity	-0.219687	-0.294935	-0.144438	0	Significant	Significant	0-7	0-1
DEFA5	Q01523	day:severity	-0.809784	-1.09527	-0.524294	0	Significant	Significant	0-7	0-1
DEFB103A	P81534	day:severity	-0.296642	-0.383727	-0.209557	0	Significant	Significant	0-7	0-1
DEFB103A	P81534	day:severity	-0.26617	-0.357552	-0.174788	0	Significant	Significant	7-3	0-1
DEFB103A	P81534	day:severity	-0.254056	-0.346051	-0.16206	0	Significant	Significant	7-7	0-1
DEFB103B	P81534	day:severity	-0.0833728	-0.10597	-0.0607757	0	Significant	Significant	0-3	0-0
DEFB103B	P81534	day:severity	-0.267168	-0.356802	-0.177534	0	Significant	Significant	7-3	0-1
DEFB103B	P81534	day:severity	-0.254887	-0.34497	-0.164803	0	Significant	Significant	7-7	0-1
DEFB107A	Q8IZN7	day:severity	-0.050863	-0.0657021	-0.0360239	0	Significant	Significant	0-3	0-0
DEFB107A	Q8IZN7	day:severity	0.0497247	0.0284987	0.0709507	0	Significant	Significant	3-7	0-0
DEFB107A	Q8IZN7	day:severity	-0.0510731	-0.0683321	-0.033814	0	Significant	Significant	0-3	1-1
DEFB107B	Q8IZN7	day:severity	-0.050863	-0.0657021	-0.0360239	0	Significant	Significant	0-3	0-0
DEFB107B	Q8IZN7	day:severity	0.0497247	0.0284987	0.0709507	0	Significant	Significant	3-7	0-0
DEFB107B	Q8IZN7	day:severity	-0.0510731	-0.0683321	-0.033814	0	Significant	Significant	0-3	1-1
DEFB116	Q30KQ4	day:severity	-0.210771	-0.288973	-0.13257	0	Significant	Significant	0-3	1-1
DEFB116	Q30KQ4	day:severity	-0.237231	-0.319753	-0.154708	0	Significant	Significant	0-7	1-1
DEFB4A	O15263	day:severity	-0.291868	-0.405686	-0.178049	0	Significant	Significant	0-3	1-1
DEFB4A	O15263	day:severity	-0.812666	-0.932814	-0.692518	0	Significant	Significant	0-7	1-1
DEFB4A	O15263	day:severity	-0.520798	-0.642102	-0.399495	0	Significant	Significant	3-7	1-1
DEFB4B	O15263	day:severity	-0.291868	-0.405686	-0.178049	0	Significant	Significant	0-3	1-1
DEFB4B	O15263	day:severity	-0.812666	-0.932814	-0.692518	0	Significant	Significant	0-7	1-1
DEFB4B	O15263	day:severity	-0.520798	-0.642102	-0.399495	0	Significant	Significant	3-7	1-1
DGCR2	P98153	day:severity	0.117373	0.0747232	0.160023	0	Significant	Significant	0-3	1-1
DGKB	Q9Y6T7	day:severity	0.357579	0.245089	0.470069	0	Significant	Significant	0-3	0-1
DGKB	Q9Y6T7	day:severity	0.386382	0.271284	0.501479	0	Significant	Significant	0-7	0-1
DIDO1	Q9BTC0	day:severity	-0.353258	-0.473022	-0.233494	0	Significant	Significant	0-3	0-1
DLL4	Q9NR61	day:severity	-0.347849	-0.476573	-0.219125	0	Significant	Significant	0-3	0-1
DLX3	O60479	day:severity	0.405634	0.244271	0.566997	0	Significant	Significant	7-7	0-1
DNAJC11	Q9NVH1	day:severity	-0.453745	-0.594433	-0.313057	0	Significant	Significant	7-3	0-1
DNAJC11	Q9NVH1	day:severity	-0.453363	-0.597289	-0.309437	0	Significant	Significant	7-7	0-1
DNAJC11	Q9NVH1	day:severity	-0.269603	-0.360399	-0.178807	0	Significant	Significant	0-3	1-1
DNAJC11	Q9NVH1	day:severity	-0.269221	-0.364748	-0.173694	0	Significant	Significant	0-7	1-1
DNAJC19	Q96DA6	day:severity	-0.388792	-0.539996	-0.237588	0	Significant	Significant	7-3	0-1
DNAJC19	Q96DA6	day:severity	-0.38245	-0.537646	-0.227254	0	Significant	Significant	7-7	0-1
DNAJC19	Q96DA6	day:severity	-0.285332	-0.391573	-0.179091	0	Significant	Significant	0-3	1-1
DPEP2	Q9H4A9	day:severity	0.216333	0.140817	0.29185	0	Significant	Significant	0-7	1-1
DPP10	Q8N608	day:severity	-0.272277	-0.372678	-0.171876	0	Significant	Significant	0-3	0-1
DPT	Q07507	day:severity	0.319522	0.199872	0.439172	0	Significant	Significant	0-3	1-1
DPY30	Q9C005	day:severity	0.803899	0.588573	1.01923	0	Significant	Significant	0-7	1-1
DSC3	Q14574	day:severity	0.142126	0.094212	0.190039	0	Significant	Significant	0-3	1-1
DSC3	Q14574	day:severity	0.181249	0.130683	0.231815	0	Significant	Significant	0-7	1-1
DSG2	Q14126	day:severity	0.23513	0.150555	0.319705	0	Significant	Significant	0-3	1-1
DSG2	Q14126	day:severity	0.275311	0.186146	0.364477	0	Significant	Significant	0-7	1-1
DTD2	Q96FN9	day:severity	0.852856	0.610186	1.09552	0	Significant	Significant	0-3	1-1
DTD2	Q96FN9	day:severity	1.00699	0.752963	1.26101	0	Significant	Significant	0-7	1-1
DUSP13	Q6B8I1	day:severity	0.506143	0.302895	0.709391	0	Significant	Significant	7-3	0-1
DUSP13	Q6B8I1	day:severity	0.610581	0.402716	0.818445	0	Significant	Significant	7-7	0-1
DUSP13	Q6B8I1	day:severity	0.350454	0.220227	0.480682	0	Significant	Significant	0-3	1-1
DUSP13	Q6B8I1	day:severity	0.454893	0.317865	0.59192	0	Significant	Significant	0-7	1-1
DUSP6	Q16828	day:severity	0.433521	0.298333	0.568709	0	Significant	Significant	7-7	0-1
DUSP6	Q16828	day:severity	0.263704	0.181675	0.345732	0	Significant	Significant	0-3	1-1
DUSP6	Q16828	day:severity	0.357301	0.270947	0.443655	0	Significant	Significant	0-7	1-1
ECE1	P42892	day:severity	-0.29545	-0.410453	-0.180447	0	Significant	Significant	0-3	0-1
ECE1	P42892	day:severity	-0.310801	-0.428316	-0.193286	0	Significant	Significant	0-7	0-1
ECM1	Q16610	day:severity	0.416686	0.265127	0.568244	0	Significant	Significant	7-3	0-1
ECM1	Q16610	day:severity	0.382098	0.227059	0.537138	0	Significant	Significant	7-7	0-1
ECM1	Q16610	day:severity	0.383367	0.285625	0.481109	0	Significant	Significant	0-3	1-1
ECM1	Q16610	day:severity	0.34878	0.245945	0.451615	0	Significant	Significant	0-7	1-1
EDA2R	Q9HAV5	day:severity	-0.720615	-0.894429	-0.546802	0	Significant	Significant	0-3	0-1
EDA2R	Q9HAV5	day:severity	-0.315871	-0.430367	-0.201374	0	Significant	Significant	0-3	1-1
EDA2R	Q9HAV5	day:severity	-0.323513	-0.444166	-0.202859	0	Significant	Significant	0-7	1-1
EDC4	Q6P2E9	day:severity	-0.481679	-0.640442	-0.322916	0	Significant	Significant	7-3	0-1
EDDM3B	P56851	day:severity	-0.298491	-0.407074	-0.189908	0	Significant	Significant	0-3	0-1
EDF1	O60869	day:severity	-0.406773	-0.560584	-0.252961	0	Significant	Significant	7-7	0-1
EDF1	O60869	day:severity	-0.274052	-0.373295	-0.174809	0	Significant	Significant	0-7	1-1
EEA1	Q15075	day:severity	-0.239652	-0.329459	-0.149844	0	Significant	Significant	0-7	1-1
EFHD1	Q9BUP0	day:severity	0.246448	0.174019	0.318876	0	Significant	Significant	0-7	1-1
EHBP1	Q8NDI1	day:severity	0.2347	0.157961	0.311439	0	Significant	Significant	0-3	1-1
EHBP1	Q8NDI1	day:severity	0.325093	0.244271	0.405914	0	Significant	Significant	0-7	1-1
EHD4	Q9H223	day:severity	-0.791244	-1.04857	-0.533924	0	Significant	Significant	0-7	0-1
EHMT2	Q96KQ7	day:severity	0.367458	0.249455	0.485462	0	Significant	Significant	7-7	0-1
EID3	Q8N140	day:severity	0.377465	0.237727	0.517202	0	Significant	Significant	0-7	0-1
EID3	Q8N140	day:severity	0.247147	0.180355	0.313938	0	Significant	Significant	0-3	1-1
EID3	Q8N140	day:severity	0.275867	0.205409	0.346326	0	Significant	Significant	0-7	1-1
EIF4EBP3	O60516	day:severity	0.340447	0.23184	0.449054	0	Significant	Significant	0-3	1-1
EIF4EBP3	O60516	day:severity	0.408317	0.293712	0.522922	0	Significant	Significant	0-7	1-1
ELANE	P08246	day:severity	0.301481	0.192948	0.410014	0	Significant	Significant	0-7	0-0
ELK3	P41970	day:severity	0.603694	0.39474	0.812649	0	Significant	Significant	0-7	1-1
ELL	P55199	day:severity	-0.223477	-0.31146	-0.135494	0	Significant	Significant	7-7	0-1
ELL2	O00472	day:severity	0.337626	0.206923	0.468329	0	Significant	Significant	0-3	0-1
EMILIN3	Q9NT22	day:severity	0.661125	0.451506	0.870744	0	Significant	Significant	0-7	0-1
ENO2	P09104	day:severity	0.860509	0.613034	1.10799	0	Significant	Significant	0-7	1-1
ENOX1	Q8TC92	day:severity	0.331098	0.203576	0.458621	0	Significant	Significant	0-3	1-1
ENPEP	Q07075	day:severity	0.418455	0.271598	0.565312	0	Significant	Significant	0-7	1-1
ENPP5	Q9UJA9	day:severity	0.738506	0.580087	0.896925	0	Significant	Significant	0-3	0-1
ENPP5	Q9UJA9	day:severity	0.891455	0.729887	1.05302	0	Significant	Significant	0-7	0-1
ENPP5	Q9UJA9	day:severity	0.554135	0.390233	0.718037	0	Significant	Significant	3-3	0-1
ENPP5	Q9UJA9	day:severity	0.572572	0.478228	0.666915	0	Significant	Significant	0-3	1-1
ENPP5	Q9UJA9	day:severity	0.725521	0.626057	0.824984	0	Significant	Significant	0-7	1-1
ENTPD3	O75355	day:severity	-0.816808	-1.0464	-0.587214	0	Significant	Significant	7-3	0-1
ENTPD3	O75355	day:severity	-0.808845	-1.04363	-0.574063	0	Significant	Significant	7-7	0-1
ENTPD3	O75355	day:severity	-0.416365	-0.563021	-0.269709	0	Significant	Significant	0-3	1-1
ENTPD3	O75355	day:severity	-0.408402	-0.562724	-0.25408	0	Significant	Significant	0-7	1-1
ENTPD6	O75354	day:severity	0.191286	0.129853	0.252718	0	Significant	Significant	0-3	1-1
ENTPD6	O75354	day:severity	0.22392	0.159228	0.288612	0	Significant	Significant	0-7	1-1
EPDR1	Q9UM22	day:severity	-0.509085	-0.692182	-0.325987	0	Significant	Significant	0-3	0-1
EPDR1	Q9UM22	day:severity	-0.530829	-0.716716	-0.344942	0	Significant	Significant	0-7	0-1
EPDR1	Q9UM22	day:severity	-0.26851	-0.363545	-0.173475	0	Significant	Significant	0-3	1-1
EPDR1	Q9UM22	day:severity	-0.290254	-0.390491	-0.190018	0	Significant	Significant	0-7	1-1
EPHA4	P54764	day:severity	0.484027	0.331567	0.636486	0	Significant	Significant	0-3	0-1
EPHB2	P29323	day:severity	0.501336	0.333187	0.669485	0	Significant	Significant	0-3	0-1
EPHB2	P29323	day:severity	0.490471	0.319512	0.661429	0	Significant	Significant	0-7	0-1
EPHB2	P29323	day:severity	0.374316	0.282851	0.465781	0	Significant	Significant	0-3	1-1
EPHB2	P29323	day:severity	0.363451	0.266992	0.45991	0	Significant	Significant	0-7	1-1
EPS15L1	Q9UBC2	day:severity	-0.334592	-0.461741	-0.207443	0	Significant	Significant	0-3	1-1
ERAP2	Q6P179	day:severity	0.287793	0.206575	0.369011	0	Significant	Significant	0-3	1-1
ERAP2	Q6P179	day:severity	0.237524	0.151813	0.323234	0	Significant	Significant	0-7	1-1
ERBB3	P21860	day:severity	0.598516	0.371608	0.825424	0	Significant	Significant	7-3	0-1
ERBB3	P21860	day:severity	0.876462	0.64394	1.10898	0	Significant	Significant	7-7	0-1
ERBB3	P21860	day:severity	0.533857	0.380912	0.686802	0	Significant	Significant	0-3	1-1
ERBB3	P21860	day:severity	0.811803	0.651028	0.972578	0	Significant	Significant	0-7	1-1
ERBB4	Q15303	day:severity	0.192844	0.125552	0.260137	0	Significant	Significant	0-3	0-1
ERBB4	Q15303	day:severity	0.160939	0.113782	0.208095	0	Significant	Significant	0-7	1-1
ERLIN1	O75477	day:severity	-0.324844	-0.436175	-0.213513	0	Significant	Significant	7-7	0-1
ERO1A	Q96HE7	day:severity	0.175015	0.109972	0.240058	0	Significant	Significant	0-3	0-0
ERO1A	Q96HE7	day:severity	0.259763	0.168271	0.351254	0	Significant	Significant	0-7	0-0
ERP27	Q96DN0	day:severity	-0.239747	-0.320522	-0.158972	0	Significant	Significant	0-7	1-1
ESM1	Q9NQ30	day:severity	-0.780717	-1.04278	-0.518655	0	Significant	Significant	7-3	0-1
ESM1	Q9NQ30	day:severity	-0.540951	-0.707802	-0.374101	0	Significant	Significant	0-3	1-1
ETNK1	Q9HBU6	day:severity	-0.453548	-0.589548	-0.317548	0	Significant	Significant	0-3	0-1
ETNK1	Q9HBU6	day:severity	-0.448633	-0.587983	-0.309283	0	Significant	Significant	0-7	0-1
EWSR1	Q01844	day:severity	0.724461	0.531773	0.917148	0	Significant	Significant	0-7	1-1
EXOSC1	Q9Y3B2	day:severity	-0.42577	-0.584121	-0.267419	0	Significant	Significant	0-3	0-1
EXOSC1	Q9Y3B2	day:severity	-0.449559	-0.610707	-0.288411	0	Significant	Significant	0-7	0-1
EZR	P15311	day:severity	0.654225	0.436518	0.871931	0	Significant	Significant	0-7	1-1
F13B	P05160	day:severity	0.854509	0.666655	1.04236	0	Significant	Significant	7-3	0-1
F13B	P05160	day:severity	0.561429	0.369239	0.753618	0	Significant	Significant	7-7	0-1
F3	P13726	day:severity	-0.333206	-0.459066	-0.207346	0	Significant	Significant	0-7	1-1
F8	P00451	day:severity	-0.464982	-0.608857	-0.321108	0	Significant	Significant	0-7	0-0
F8	P00451	day:severity	0.469273	0.285354	0.653192	0	Significant	Significant	7-0	0-1
FADD	Q13158	day:severity	-0.235326	-0.322009	-0.148643	0	Significant	Significant	0-7	0-0
FAM162A	Q96A26	day:severity	-0.448143	-0.612779	-0.283506	0	Significant	Significant	7-3	0-1
FAM162B	Q5T6X4	day:severity	-0.387295	-0.498789	-0.275801	0	Significant	Significant	0-3	0-1
FAM177A1	Q8N128	day:severity	0.377337	0.279495	0.475178	0	Significant	Significant	0-3	1-1
FAM177A1	Q8N128	day:severity	0.536701	0.433656	0.639747	0	Significant	Significant	0-7	1-1
FAM20B	O75063	day:severity	-0.308951	-0.421183	-0.19672	0	Significant	Significant	0-7	0-0
FAM20B	O75063	day:severity	0.453135	0.296612	0.609657	0	Significant	Significant	7-7	0-1
FAM241A	Q8N8J7	day:severity	0.528995	0.348506	0.709483	0	Significant	Significant	0-3	0-1
FAM241A	Q8N8J7	day:severity	0.612776	0.428381	0.797172	0	Significant	Significant	0-7	0-1
FAM241A	Q8N8J7	day:severity	0.340588	0.222185	0.458992	0	Significant	Significant	0-7	1-1
FAP	Q12884	day:severity	0.214877	0.133103	0.296652	0	Significant	Significant	0-3	0-0
FAP	Q12884	day:severity	0.608447	0.455858	0.761035	0	Significant	Significant	0-3	0-1
FAP	Q12884	day:severity	0.727097	0.571098	0.883095	0	Significant	Significant	0-7	0-1
FAP	Q12884	day:severity	0.484243	0.387646	0.580839	0	Significant	Significant	0-3	1-1
FAP	Q12884	day:severity	0.602893	0.501081	0.704705	0	Significant	Significant	0-7	1-1
FARS2	O95363	day:severity	0.283361	0.183592	0.383131	0	Significant	Significant	0-3	0-1
FATE1	Q969F0	day:severity	-0.541251	-0.71519	-0.367313	0	Significant	Significant	7-7	0-1
FATE1	Q969F0	day:severity	-0.320286	-0.427235	-0.213336	0	Significant	Significant	0-3	1-1
FATE1	Q969F0	day:severity	-0.318344	-0.430911	-0.205776	0	Significant	Significant	0-7	1-1
FBL	P22087	day:severity	-0.414084	-0.515537	-0.31263	0	Significant	Significant	0-3	0-1
FBL	P22087	day:severity	-0.441534	-0.544469	-0.338599	0	Significant	Significant	0-7	0-1
FBL	P22087	day:severity	-0.306654	-0.41076	-0.202548	0	Significant	Significant	3-3	0-1
FBL	P22087	day:severity	-0.334104	-0.439655	-0.228554	0	Significant	Significant	3-7	0-1
FBL	P22087	day:severity	-0.250961	-0.30516	-0.196762	0	Significant	Significant	0-7	1-1
FBLN1	P23142	day:severity	0.405975	0.304935	0.507015	0	Significant	Significant	0-3	1-1
FBLN1	P23142	day:severity	0.45426	0.347866	0.560654	0	Significant	Significant	0-7	1-1
FBP1	P09467	day:severity	1.00322	0.662713	1.34372	0	Significant	Significant	0-3	1-1
FCAR	P24071	day:severity	-0.127778	-0.143356	-0.1122	0	Significant	Significant	0-3	0-0
FCAR	P24071	day:severity	0.110061	0.0877844	0.132337	0	Significant	Significant	3-7	0-0
FCAR	P24071	day:severity	-0.258993	-0.277103	-0.240883	0	Significant	Significant	0-3	1-1
FCAR	P24071	day:severity	-0.25184	-0.270959	-0.232721	0	Significant	Significant	0-7	1-1
FCER2	P06734	day:severity	-0.477461	-0.637509	-0.317413	0	Significant	Significant	0-7	0-0
FCER2	P06734	day:severity	-0.665717	-0.915576	-0.415858	0	Significant	Significant	0-7	0-1
FCER2	P06734	day:severity	-0.59711	-0.730898	-0.463323	0	Significant	Significant	0-3	1-1
FCER2	P06734	day:severity	-0.747977	-0.88907	-0.606885	0	Significant	Significant	0-7	1-1
FCGR1A	P12314	day:severity	-0.529269	-0.717434	-0.341103	0	Significant	Significant	0-0	0-1
FCGR1A	P12314	day:severity	-0.868948	-1.11117	-0.626725	0	Significant	Significant	7-7	0-1
FCGR1A	P12314	day:severity	-0.4238	-0.571923	-0.275677	0	Significant	Significant	0-3	1-1
FCGR1A	P12314	day:severity	-0.413457	-0.569373	-0.257541	0	Significant	Significant	0-7	1-1
FCGR2B	P31994	day:severity	0.402499	0.291913	0.513085	0	Significant	Significant	0-3	1-1
FCMR	O60667	day:severity	-0.426715	-0.557765	-0.295666	0	Significant	Significant	0-7	0-0
FCN1	O00602	day:severity	0.556106	0.361952	0.75026	0	Significant	Significant	0-3	0-1
FCN1	O00602	day:severity	0.534446	0.335874	0.733019	0	Significant	Significant	0-7	0-1
FCN1	O00602	day:severity	0.379235	0.255127	0.503343	0	Significant	Significant	0-3	1-1
FCN1	O00602	day:severity	0.357576	0.226774	0.488377	0	Significant	Significant	0-7	1-1
FCN3	O75636	day:severity	0.536222	0.359649	0.712795	0	Significant	Significant	0-7	0-1
FCN3	O75636	day:severity	0.39075	0.28202	0.499481	0	Significant	Significant	0-7	1-1
FCRL3	Q96P31	day:severity	-0.552499	-0.698447	-0.40655	0	Significant	Significant	7-3	0-1
FCRL3	Q96P31	day:severity	-0.517837	-0.666998	-0.368676	0	Significant	Significant	7-7	0-1
FCRL3	Q96P31	day:severity	-0.361491	-0.453322	-0.269659	0	Significant	Significant	0-3	1-1
FCRL3	Q96P31	day:severity	-0.326829	-0.423484	-0.230175	0	Significant	Significant	0-7	1-1
FCRL5	Q96RD9	day:severity	0.200765	0.124375	0.277155	0	Significant	Significant	0-3	0-0
FCRL5	Q96RD9	day:severity	0.30463	0.214713	0.394548	0	Significant	Significant	0-3	1-1
FCRL5	Q96RD9	day:severity	0.395098	0.300284	0.489913	0	Significant	Significant	0-7	1-1
FETUB	Q9UGM5	day:severity	0.993316	0.735114	1.25152	0	Significant	Significant	0-3	0-1
FETUB	Q9UGM5	day:severity	0.696382	0.431952	0.960812	0	Significant	Significant	0-7	0-1
FETUB	Q9UGM5	day:severity	0.79363	0.524836	1.06243	0	Significant	Significant	3-3	0-1
FGF1	P05230	day:severity	0.378176	0.266838	0.489515	0	Significant	Significant	7-7	0-1
FGF1	P05230	day:severity	0.216428	0.149337	0.28352	0	Significant	Significant	0-3	1-1
FGF1	P05230	day:severity	0.276022	0.205386	0.346658	0	Significant	Significant	0-7	1-1
FGF12	P61328	day:severity	-0.361057	-0.482998	-0.239115	0	Significant	Significant	0-3	1-1
FGF12	P61328	day:severity	-0.351168	-0.479561	-0.222775	0	Significant	Significant	0-7	1-1
FGF18	O76093	day:severity	-0.312439	-0.426713	-0.198166	0	Significant	Significant	0-3	1-1
FGF22	Q9HCT0	day:severity	-0.353247	-0.484437	-0.222058	0	Significant	Significant	0-0	0-1
FGF22	Q9HCT0	day:severity	-0.505834	-0.674512	-0.337157	0	Significant	Significant	7-7	0-1
FGF3	P11487	day:severity	-0.468987	-0.618229	-0.319746	0	Significant	Significant	7-3	0-1
FGF3	P11487	day:severity	-0.476364	-0.628937	-0.32379	0	Significant	Significant	7-7	0-1
FGF3	P11487	day:severity	-0.259281	-0.353947	-0.164614	0	Significant	Significant	0-3	1-1
FGF3	P11487	day:severity	-0.266657	-0.366283	-0.167031	0	Significant	Significant	0-7	1-1
FGF5	P12034	day:severity	-0.713269	-0.918239	-0.508299	0	Significant	Significant	7-3	0-1
FGF5	P12034	day:severity	-0.726537	-0.936077	-0.516997	0	Significant	Significant	7-7	0-1
FGF5	P12034	day:severity	-0.414728	-0.544634	-0.284822	0	Significant	Significant	0-3	1-1
FGF5	P12034	day:severity	-0.427996	-0.56471	-0.291282	0	Significant	Significant	0-7	1-1
FGF9	P31371	day:severity	0.301826	0.214934	0.388718	0	Significant	Significant	0-3	0-1
FGF9	P31371	day:severity	0.195333	0.134921	0.255745	0	Significant	Significant	0-3	1-1
FGF9	P31371	day:severity	0.225901	0.162263	0.28954	0	Significant	Significant	0-7	1-1
FGFBP1	Q14512	day:severity	-1.55317	-2.10783	-0.998519	0	Significant	Significant	3-7	0-1
FGFBP1	Q14512	day:severity	-2.258	-2.73626	-1.77973	0	Significant	Significant	0-3	1-1
FGFBP1	Q14512	day:severity	-2.63929	-3.14063	-2.13794	0	Significant	Significant	0-7	1-1
FGFBP3	Q8TAT2	day:severity	-0.349864	-0.471698	-0.228031	0	Significant	Significant	0-3	0-0
FGFBP3	Q8TAT2	day:severity	-0.586605	-0.732524	-0.440687	0	Significant	Significant	0-3	1-1
FGFBP3	Q8TAT2	day:severity	-0.639244	-0.792678	-0.485811	0	Significant	Significant	0-7	1-1
FGFR1	P11362	day:severity	0.366416	0.232084	0.500748	0	Significant	Significant	0-3	1-1
FGFR1	P11362	day:severity	0.372431	0.231278	0.513585	0	Significant	Significant	0-7	1-1
FGFR4	P22455	day:severity	-0.47094	-0.649691	-0.292188	0	Significant	Significant	0-3	0-1
FGFR4	P22455	day:severity	-0.488378	-0.669985	-0.306771	0	Significant	Significant	0-7	0-1
FGFRL1	Q8N441	day:severity	-1.39728	-1.65256	-1.142	0	Significant	Significant	0-3	1-1
FGFRL1	Q8N441	day:severity	-1.19575	-1.46395	-0.92754	0	Significant	Significant	0-7	1-1
FGL1	Q08830	day:severity	0.897024	0.633132	1.16092	0	Significant	Significant	0-7	0-0
FH	P07954	day:severity	0.721091	0.462082	0.980099	0	Significant	Significant	0-7	1-1
FLT4	P35916	day:severity	0.934499	0.686442	1.18256	0	Significant	Significant	7-3	0-1
FLT4	P35916	day:severity	0.727566	0.473764	0.981368	0	Significant	Significant	7-7	0-1
FLT4	P35916	day:severity	0.522742	0.361998	0.683487	0	Significant	Significant	0-3	1-1
FMOD	Q06828	day:severity	0.406458	0.261271	0.551646	0	Significant	Significant	0-3	1-1
FMOD	Q06828	day:severity	0.539343	0.386561	0.692125	0	Significant	Significant	0-7	1-1
FOLR1	P15328	day:severity	0.301461	0.188909	0.414014	0	Significant	Significant	0-3	1-1
FOLR2	P14207	day:severity	0.512318	0.355661	0.668975	0	Significant	Significant	0-3	0-1
FOLR2	P14207	day:severity	0.434461	0.329608	0.539314	0	Significant	Significant	0-3	1-1
FOLR2	P14207	day:severity	0.345621	0.235141	0.456101	0	Significant	Significant	0-7	1-1
FRS2	Q8WU20	day:severity	-0.157727	-0.215302	-0.100152	0	Significant	Significant	0-3	1-1
FRZB	Q92765	day:severity	-0.881751	-1.14617	-0.617329	0	Significant	Significant	0-3	1-1
FRZB	Q92765	day:severity	-0.707308	-0.984834	-0.429781	0	Significant	Significant	0-7	1-1
FTCD	O95954	day:severity	1.0101	0.741109	1.27909	0	Significant	Significant	0-3	1-1
FTMT	Q8N4E7	day:severity	0.328722	0.206126	0.451318	0	Significant	Significant	0-7	1-1
FURIN	P09958	day:severity	0.397044	0.275316	0.518773	0	Significant	Significant	0-3	0-0
FURIN	P09958	day:severity	0.669719	0.49965	0.839788	0	Significant	Significant	0-7	0-0
FURIN	P09958	day:severity	0.762713	0.609852	0.915574	0	Significant	Significant	0-7	1-1
FUT8	Q9BYC5	day:severity	-0.451573	-0.589511	-0.313635	0	Significant	Significant	0-3	0-0
FUT8	Q9BYC5	day:severity	-0.727138	-0.92108	-0.533196	0	Significant	Significant	0-7	0-0
FUT9	Q9Y231	day:severity	0.311859	0.221737	0.401981	0	Significant	Significant	0-7	1-1
GABBR1	Q9UBS5	day:severity	-0.395475	-0.519482	-0.271467	0	Significant	Significant	7-7	0-1
GAGE2D	Q9UEU5	day:severity	-0.446639	-0.630256	-0.263023	0	Significant	Significant	7-3	0-1
GAGE2D	Q9UEU5	day:severity	-0.588136	-0.776097	-0.400174	0	Significant	Significant	7-7	0-1
GAGE2D	Q9UEU5	day:severity	-0.413514	-0.533985	-0.293043	0	Significant	Significant	0-3	1-1
GAGE2D	Q9UEU5	day:severity	-0.55501	-0.681719	-0.428301	0	Significant	Significant	0-7	1-1
GAGE2E	Q9UEU5	day:severity	-0.446639	-0.630256	-0.263023	0	Significant	Significant	7-3	0-1
GAGE2E	Q9UEU5	day:severity	-0.588136	-0.776097	-0.400174	0	Significant	Significant	7-7	0-1
GAGE2E	Q9UEU5	day:severity	-0.413514	-0.533985	-0.293043	0	Significant	Significant	0-3	1-1
GAGE2E	Q9UEU5	day:severity	-0.55501	-0.681719	-0.428301	0	Significant	Significant	0-7	1-1
GAGE8	Q9UEU5	day:severity	-0.446639	-0.630256	-0.263023	0	Significant	Significant	7-3	0-1
GAGE8	Q9UEU5	day:severity	-0.588136	-0.776097	-0.400174	0	Significant	Significant	7-7	0-1
GAGE8	Q9UEU5	day:severity	-0.413514	-0.533985	-0.293043	0	Significant	Significant	0-3	1-1
GAGE8	Q9UEU5	day:severity	-0.55501	-0.681719	-0.428301	0	Significant	Significant	0-7	1-1
GALNT11	Q8NCW6	day:severity	-0.417629	-0.544385	-0.290874	0	Significant	Significant	0-3	0-1
GALNT3	Q14435	day:severity	-0.504456	-0.651075	-0.357836	0	Significant	Significant	0-3	0-1
GALNT3	Q14435	day:severity	-0.285649	-0.383467	-0.18783	0	Significant	Significant	0-3	1-1
GALNT3	Q14435	day:severity	-0.286545	-0.389616	-0.183474	0	Significant	Significant	0-7	1-1
GAPDHS	O14556	day:severity	0.447873	0.27571	0.620035	0	Significant	Significant	0-3	0-1
GAS6	Q14393	day:severity	0.340592	0.236157	0.445028	0	Significant	Significant	0-3	1-1
GAS6	Q14393	day:severity	0.523505	0.413474	0.633537	0	Significant	Significant	0-7	1-1
GBP1	P32455	day:severity	0.499475	0.336991	0.66196	0	Significant	Significant	0-3	0-0
GBP1	P32455	day:severity	0.829165	0.602123	1.05621	0	Significant	Significant	0-7	0-0
GBP1	P32455	day:severity	0.936728	0.742865	1.13059	0	Significant	Significant	0-3	1-1
GBP1	P32455	day:severity	1.29599	1.09199	1.5	0	Significant	Significant	0-7	1-1
GBP2	P32456	day:severity	0.469361	0.332088	0.606633	0	Significant	Significant	0-3	0-0
GBP2	P32456	day:severity	0.70261	0.511901	0.893318	0	Significant	Significant	0-7	0-0
GBP2	P32456	day:severity	-0.853027	-1.08637	-0.619687	0	Significant	Significant	7-0	0-1
GBP2	P32456	day:severity	0.774328	0.609328	0.939328	0	Significant	Significant	0-3	1-1
GBP2	P32456	day:severity	1.01194	0.838579	1.1853	0	Significant	Significant	0-7	1-1
GCH1	P30793	day:severity	0.70036	0.466466	0.934253	0	Significant	Significant	0-7	0-0
GCH1	P30793	day:severity	0.588355	0.390656	0.786055	0	Significant	Significant	0-3	1-1
GCH1	P30793	day:severity	0.84152	0.63325	1.04979	0	Significant	Significant	0-7	1-1
GCNT1	Q02742	day:severity	-0.391872	-0.533847	-0.249896	0	Significant	Significant	0-3	0-1
GDF9	O60383	day:severity	-0.812989	-1.05037	-0.575609	0	Significant	Significant	7-3	0-1
GDF9	O60383	day:severity	-0.841175	-1.08403	-0.598321	0	Significant	Significant	7-7	0-1
GDF9	O60383	day:severity	-0.484662	-0.638076	-0.331248	0	Significant	Significant	0-3	1-1
GDF9	O60383	day:severity	-0.512847	-0.674249	-0.351446	0	Significant	Significant	0-7	1-1
GDNF	P39905	day:severity	-0.504759	-0.658959	-0.350559	0	Significant	Significant	7-3	0-1
GDNF	P39905	day:severity	-0.536757	-0.694609	-0.378905	0	Significant	Significant	7-7	0-1
GET3	O43681	day:severity	-0.697027	-0.928843	-0.465212	0	Significant	Significant	0-3	0-1
GET3	O43681	day:severity	-0.683912	-0.91943	-0.448395	0	Significant	Significant	0-7	0-1
GET3	O43681	day:severity	-0.360564	-0.48378	-0.237347	0	Significant	Significant	0-3	1-1
GET3	O43681	day:severity	-0.347449	-0.477402	-0.217496	0	Significant	Significant	0-7	1-1
GFRA1	P56159	day:severity	-1.06542	-1.31087	-0.81996	0	Significant	Significant	0-3	1-1
GFRA1	P56159	day:severity	-1.02035	-1.27748	-0.763225	0	Significant	Significant	0-7	1-1
GFRA3	O60609	day:severity	-0.802759	-1.058	-0.547521	0	Significant	Significant	7-3	0-1
GFRA3	O60609	day:severity	-0.798619	-1.05968	-0.537555	0	Significant	Significant	7-7	0-1
GFRA3	O60609	day:severity	-0.437528	-0.601515	-0.273542	0	Significant	Significant	0-3	1-1
GHR	P10912	day:severity	0.657309	0.486186	0.828432	0	Significant	Significant	0-3	0-1
GHR	P10912	day:severity	0.797163	0.622437	0.971889	0	Significant	Significant	0-7	0-1
GHR	P10912	day:severity	0.541737	0.364382	0.719092	0	Significant	Significant	3-3	0-1
GHR	P10912	day:severity	0.469856	0.364876	0.574836	0	Significant	Significant	0-3	1-1
GHR	P10912	day:severity	0.609711	0.499047	0.720375	0	Significant	Significant	0-7	1-1
GIMAP6	Q6P9H5	day:severity	0.243797	0.172647	0.314948	0	Significant	Significant	0-7	1-1
GJA1	P17302	day:severity	-0.220943	-0.304876	-0.13701	0	Significant	Significant	0-3	1-1
GKN2	Q86XP6	day:severity	0.599851	0.416565	0.783137	0	Significant	Significant	0-7	0-0
GKN2	Q86XP6	day:severity	0.473276	0.3199	0.626652	0	Significant	Significant	0-3	1-1
GKN2	Q86XP6	day:severity	0.509244	0.347509	0.670979	0	Significant	Significant	0-7	1-1
GLCE	O94923	day:severity	-0.397281	-0.514799	-0.279763	0	Significant	Significant	0-7	0-0
GLIPR1	P48060	day:severity	0.272485	0.168835	0.376135	0	Significant	Significant	0-3	0-1
GLIPR1	P48060	day:severity	0.325808	0.21989	0.431727	0	Significant	Significant	0-7	0-1
GLIPR2	Q9H4G4	day:severity	0.450525	0.352753	0.548296	0	Significant	Significant	0-3	1-1
GLIPR2	Q9H4G4	day:severity	0.785851	0.682886	0.888816	0	Significant	Significant	0-7	1-1
GLIPR2	Q9H4G4	day:severity	0.335326	0.230316	0.440337	0	Significant	Significant	3-7	1-1
GLO1	Q04760	day:severity	0.84273	0.523491	1.16197	0	Significant	Significant	0-7	1-1
GLRX3	O76003	day:severity	0.919106	0.56573	1.27248	0	Significant	Significant	0-7	1-1
GLUL	P15104	day:severity	0.47227	0.305183	0.639356	0	Significant	Significant	0-3	0-0
GLUL	P15104	day:severity	0.897972	0.664248	1.1317	0	Significant	Significant	0-7	0-0
GLUL	P15104	day:severity	0.824752	0.625741	1.02376	0	Significant	Significant	0-3	1-1
GLUL	P15104	day:severity	1.24661	1.03712	1.4561	0	Significant	Significant	0-7	1-1
GM2A	P17900	day:severity	-0.57322	-0.79792	-0.34852	0	Significant	Significant	0-7	0-1
GM2A	P17900	day:severity	-0.398121	-0.528482	-0.26776	0	Significant	Significant	0-3	1-1
GM2A	P17900	day:severity	-0.595306	-0.732746	-0.457866	0	Significant	Significant	0-7	1-1
GNAI3	P08754	day:severity	0.346729	0.219981	0.473477	0	Significant	Significant	0-7	1-1
GNLY	P22749	day:severity	-0.419942	-0.568979	-0.270905	0	Significant	Significant	0-7	0-0
GNLY	P22749	day:severity	-0.543069	-0.667496	-0.418643	0	Significant	Significant	0-3	1-1
GNLY	P22749	day:severity	-0.486856	-0.618091	-0.355621	0	Significant	Significant	0-7	1-1
GNPDA1	P46926	day:severity	0.450629	0.286369	0.614888	0	Significant	Significant	0-7	1-1
GNRH1	P01148	day:severity	0.26438	0.174214	0.354546	0	Significant	Significant	0-3	0-1
GNS	P15586	day:severity	-0.633613	-0.805018	-0.462207	0	Significant	Significant	7-7	0-1
GNS	P15586	day:severity	-0.279574	-0.384415	-0.174732	0	Significant	Significant	0-3	1-1
GOSR1	O95249	day:severity	-0.310976	-0.42441	-0.197542	0	Significant	Significant	7-3	0-1
GOSR1	O95249	day:severity	-0.308748	-0.424785	-0.192712	0	Significant	Significant	7-7	0-1
GP6	Q9HCN6	day:severity	-0.239471	-0.294489	-0.184452	0	Significant	Significant	0-3	0-0
GP6	Q9HCN6	day:severity	-0.529148	-0.607903	-0.450392	0	Significant	Significant	3-7	0-0
GP6	Q9HCN6	day:severity	0.885406	0.628043	1.14277	0	Significant	Significant	7-0	0-1
GP6	Q9HCN6	day:severity	-0.742533	-0.806602	-0.678464	0	Significant	Significant	0-3	1-1
GP6	Q9HCN6	day:severity	-0.951483	-1.01911	-0.883854	0	Significant	Significant	0-7	1-1
GP6	Q9HCN6	day:severity	-0.20895	-0.277243	-0.140657	0	Significant	Significant	3-7	1-1
GPD1	P21695	day:severity	0.878671	0.585605	1.17174	0	Significant	Significant	0-3	1-1
GPHA2	Q96T91	day:severity	-0.382488	-0.51822	-0.246756	0	Significant	Significant	0-3	0-1
GPI	P06744	day:severity	0.27762	0.18624	0.368999	0	Significant	Significant	0-3	0-0
GPI	P06744	day:severity	-0.522462	-0.724017	-0.320907	0	Significant	Significant	3-0	0-1
GPI	P06744	day:severity	0.757695	0.644422	0.870967	0	Significant	Significant	0-7	1-1
GPR142	Q7Z601	day:severity	0.241487	0.16989	0.313085	0	Significant	Significant	0-3	1-1
GPR142	Q7Z601	day:severity	0.216249	0.140696	0.291803	0	Significant	Significant	0-7	1-1
GPT	P24298	day:severity	0.540548	0.355274	0.725821	0	Significant	Significant	7-3	0-1
GPT	P24298	day:severity	0.506166	0.316439	0.695894	0	Significant	Significant	7-7	0-1
GPT	P24298	day:severity	0.368298	0.245584	0.491011	0	Significant	Significant	0-3	1-1
GPT	P24298	day:severity	0.333917	0.204872	0.462961	0	Significant	Significant	0-7	1-1
GRB7	Q14451	day:severity	-0.321871	-0.444807	-0.198936	0	Significant	Significant	0-7	0-1
GREM1	O60565	day:severity	-0.688379	-0.844476	-0.532281	0	Significant	Significant	0-3	0-1
GREM1	O60565	day:severity	-0.810493	-0.969162	-0.651824	0	Significant	Significant	0-7	0-1
GREM1	O60565	day:severity	-0.515126	-0.675781	-0.354471	0	Significant	Significant	3-3	0-1
GRIA4	P48058	day:severity	0.56412	0.398133	0.730107	0	Significant	Significant	0-3	0-1
GRIA4	P48058	day:severity	0.367325	0.249823	0.484827	0	Significant	Significant	0-3	1-1
GRIA4	P48058	day:severity	0.430011	0.30625	0.553772	0	Significant	Significant	0-7	1-1
GRID2	O43424	day:severity	0.525271	0.355033	0.695509	0	Significant	Significant	0-3	0-1
GRID2	O43424	day:severity	0.629735	0.457438	0.802032	0	Significant	Significant	0-7	0-1
GRID2	O43424	day:severity	0.491602	0.315613	0.667591	0	Significant	Significant	3-7	0-1
GRID2	O43424	day:severity	0.305218	0.226682	0.383755	0	Significant	Significant	0-3	1-1
GRID2	O43424	day:severity	0.409682	0.326826	0.492539	0	Significant	Significant	0-7	1-1
GRN	P28799	day:severity	0.356275	0.255211	0.457339	0	Significant	Significant	0-3	0-0
GRN	P28799	day:severity	0.623086	0.481508	0.764663	0	Significant	Significant	0-7	0-0
GRN	P28799	day:severity	0.443316	0.316881	0.569751	0	Significant	Significant	0-7	1-1
GSR	P00390	day:severity	0.497391	0.343992	0.650791	0	Significant	Significant	7-7	0-1
GSR	P00390	day:severity	0.275965	0.179738	0.372192	0	Significant	Significant	0-3	1-1
GSR	P00390	day:severity	0.505156	0.403906	0.606406	0	Significant	Significant	0-7	1-1
GSS	P48637	day:severity	0.545948	0.330212	0.761685	0	Significant	Significant	7-7	0-1
GSS	P48637	day:severity	0.539287	0.400843	0.677731	0	Significant	Significant	0-7	1-1
GXYLT1	Q4G148	day:severity	0.438487	0.329525	0.54745	0	Significant	Significant	0-7	1-1
GZMA	P12544	day:severity	0.649533	0.422247	0.87682	0	Significant	Significant	7-3	0-1
GZMA	P12544	day:severity	0.675725	0.443237	0.908214	0	Significant	Significant	7-7	0-1
GZMH	P20718	day:severity	-0.504161	-0.661538	-0.346785	0	Significant	Significant	0-3	0-1
GZMH	P20718	day:severity	-0.483562	-0.644319	-0.322805	0	Significant	Significant	0-7	0-1
GZMH	P20718	day:severity	-0.279563	-0.377088	-0.182039	0	Significant	Significant	0-3	1-1
GZMK	P49863	day:severity	-0.585712	-0.767357	-0.404067	0	Significant	Significant	0-3	0-0
GZMK	P49863	day:severity	-0.948743	-1.20277	-0.694714	0	Significant	Significant	0-7	0-0
H1-2	P16403	day:severity	-1.03641	-1.28921	-0.783614	0	Significant	Significant	7-0	0-1
H1-2	P16403	day:severity	-0.629727	-0.889839	-0.369615	0	Significant	Significant	7-3	0-1
H1-2	P16403	day:severity	0.595575	0.396884	0.794265	0	Significant	Significant	0-7	1-1
H2AZ1	P0C0S5	day:severity	-0.860555	-1.12976	-0.591347	0	Significant	Significant	7-3	0-1
H2AZ1	P0C0S5	day:severity	-0.876276	-1.15204	-0.600509	0	Significant	Significant	7-7	0-1
H2BU1	Q8N257	day:severity	-0.840535	-1.12769	-0.55338	0	Significant	Significant	0-0	0-1
H2BU1	Q8N257	day:severity	-1.27939	-1.5714	-0.987385	0	Significant	Significant	0-3	0-1
H2BU1	Q8N257	day:severity	-1.10613	-1.4023	-0.809966	0	Significant	Significant	0-7	0-1
H2BU1	Q8N257	day:severity	-0.920323	-1.21979	-0.62086	0	Significant	Significant	3-3	0-1
H3C1	P68431	day:severity	-1.05289	-1.41446	-0.691312	0	Significant	Significant	7-3	0-1
H3C1	P68431	day:severity	-0.947184	-1.31777	-0.576598	0	Significant	Significant	7-7	0-1
H3C10	P68431	day:severity	-1.05289	-1.41446	-0.691312	0	Significant	Significant	7-3	0-1
H3C10	P68431	day:severity	-0.947184	-1.31777	-0.576598	0	Significant	Significant	7-7	0-1
H3C11	P68431	day:severity	-1.05289	-1.41446	-0.691312	0	Significant	Significant	7-3	0-1
H3C11	P68431	day:severity	-0.947184	-1.31777	-0.576598	0	Significant	Significant	7-7	0-1
H3C12	P68431	day:severity	-1.05289	-1.41446	-0.691312	0	Significant	Significant	7-3	0-1
H3C12	P68431	day:severity	-0.947184	-1.31777	-0.576598	0	Significant	Significant	7-7	0-1
H3C2	P68431	day:severity	-1.05289	-1.41446	-0.691312	0	Significant	Significant	7-3	0-1
H3C2	P68431	day:severity	-0.947184	-1.31777	-0.576598	0	Significant	Significant	7-7	0-1
H3C3	P68431	day:severity	-1.05289	-1.41446	-0.691312	0	Significant	Significant	7-3	0-1
H3C3	P68431	day:severity	-0.947184	-1.31777	-0.576598	0	Significant	Significant	7-7	0-1
H3C4	P68431	day:severity	-1.05289	-1.41446	-0.691312	0	Significant	Significant	7-3	0-1
H3C4	P68431	day:severity	-0.947184	-1.31777	-0.576598	0	Significant	Significant	7-7	0-1
H3C6	P68431	day:severity	-1.05289	-1.41446	-0.691312	0	Significant	Significant	7-3	0-1
H3C6	P68431	day:severity	-0.947184	-1.31777	-0.576598	0	Significant	Significant	7-7	0-1
H3C7	P68431	day:severity	-1.05289	-1.41446	-0.691312	0	Significant	Significant	7-3	0-1
H3C7	P68431	day:severity	-0.947184	-1.31777	-0.576598	0	Significant	Significant	7-7	0-1
H3C8	P68431	day:severity	-1.05289	-1.41446	-0.691312	0	Significant	Significant	7-3	0-1
H3C8	P68431	day:severity	-0.947184	-1.31777	-0.576598	0	Significant	Significant	7-7	0-1
H6PD	O95479	day:severity	0.278616	0.189211	0.368021	0	Significant	Significant	0-7	1-1
HAGH	Q16775	day:severity	1.0035	0.641247	1.36576	0	Significant	Significant	7-7	0-1
HAGH	Q16775	day:severity	0.914238	0.649755	1.17872	0	Significant	Significant	0-3	1-1
HAGH	Q16775	day:severity	1.14517	0.868126	1.42221	0	Significant	Significant	0-7	1-1
HAVCR1	Q96D42	day:severity	-0.549016	-0.733972	-0.36406	0	Significant	Significant	0-7	1-1
HBEGF	Q99075	day:severity	-0.597531	-0.827677	-0.367385	0	Significant	Significant	0-3	0-0
HBQ1	P09105	day:severity	0.540301	0.362861	0.717741	0	Significant	Significant	0-7	1-1
HDAC2	Q92769	day:severity	0.741302	0.45368	1.02892	0	Significant	Significant	0-7	1-1
HDGFL3	Q9Y3E1	day:severity	0.480681	0.341413	0.619949	0	Significant	Significant	0-3	1-1
HDGFL3	Q9Y3E1	day:severity	0.584461	0.437825	0.731097	0	Significant	Significant	0-7	1-1
HEBP1	Q9NRV9	day:severity	0.813016	0.538007	1.08802	0	Significant	Significant	0-3	1-1
HEBP1	Q9NRV9	day:severity	0.889585	0.60113	1.17804	0	Significant	Significant	0-7	1-1
HEPACAM	Q14CZ8	day:severity	0.28732	0.182477	0.392162	0	Significant	Significant	0-3	0-1
HERC5	Q9UII4	day:severity	0.199149	0.135338	0.262961	0	Significant	Significant	0-7	1-1
HEXB	P07686	day:severity	0.508103	0.352702	0.663505	0	Significant	Significant	0-7	0-0
HEXB	P07686	day:severity	0.441351	0.31167	0.571033	0	Significant	Significant	0-3	1-1
HEXB	P07686	day:severity	0.73224	0.595457	0.869023	0	Significant	Significant	0-7	1-1
HGF	P14210	day:severity	-1.33008	-1.73918	-0.920976	0	Significant	Significant	7-3	0-1
HGF	P14210	day:severity	-1.26806	-1.68741	-0.848704	0	Significant	Significant	7-7	0-1
HGF	P14210	day:severity	-1.43317	-1.71102	-1.15532	0	Significant	Significant	0-3	1-1
HGF	P14210	day:severity	-1.37115	-1.66318	-1.07912	0	Significant	Significant	0-7	1-1
HGFAC	Q04756	day:severity	0.408466	0.297867	0.519065	0	Significant	Significant	0-3	1-1
HGFAC	Q04756	day:severity	0.422147	0.305451	0.538842	0	Significant	Significant	0-7	1-1
HIKESHI	Q53FT3	day:severity	-0.24426	-0.335072	-0.153449	0	Significant	Significant	0-3	1-1
HIKESHI	Q53FT3	day:severity	-0.255108	-0.350754	-0.159462	0	Significant	Significant	0-7	1-1
HLA-G	P17693	day:severity	0.278864	0.254197	0.303531	0	Significant	Significant	0-3	0-0
HLA-G	P17693	day:severity	0.389774	0.355023	0.424526	0	Significant	Significant	0-7	0-0
HLA-G	P17693	day:severity	-0.606626	-0.713073	-0.500179	0	Significant	Significant	7-0	0-1
HLA-G	P17693	day:severity	-0.421025	-0.528014	-0.314037	0	Significant	Significant	7-3	0-1
HLA-G	P17693	day:severity	-0.318935	-0.426372	-0.211497	0	Significant	Significant	7-7	0-1
HMBS	P08397	day:severity	1.0729	0.713424	1.43237	0	Significant	Significant	0-3	1-1
HMBS	P08397	day:severity	1.18457	0.808044	1.5611	0	Significant	Significant	0-7	1-1
HMG20A	Q9NP66	day:severity	0.19982	0.13476	0.264879	0	Significant	Significant	0-3	1-1
HMG20A	Q9NP66	day:severity	0.232375	0.163829	0.300921	0	Significant	Significant	0-7	1-1
HMGA2	P52926	day:severity	-0.51123	-0.664298	-0.358161	0	Significant	Significant	0-3	0-1
HMGCS1	Q01581	day:severity	-1.28978	-1.64983	-0.929741	0	Significant	Significant	0-7	0-0
HMGCS1	Q01581	day:severity	1.4404	0.962232	1.91856	0	Significant	Significant	7-3	0-1
HMOX2	P30519	day:severity	-0.327081	-0.448553	-0.205609	0	Significant	Significant	0-0	0-1
HMOX2	P30519	day:severity	-0.653509	-0.777501	-0.529517	0	Significant	Significant	0-3	0-1
HMOX2	P30519	day:severity	-0.625504	-0.75168	-0.499328	0	Significant	Significant	0-7	0-1
HMOX2	P30519	day:severity	-0.474514	-0.602353	-0.346674	0	Significant	Significant	3-3	0-1
HMOX2	P30519	day:severity	-0.326428	-0.395569	-0.257286	0	Significant	Significant	0-3	1-1
HNF4A	P41235	day:severity	0.881689	0.671411	1.09197	0	Significant	Significant	0-3	0-1
HNF4A	P41235	day:severity	0.612798	0.465179	0.760418	0	Significant	Significant	0-3	1-1
HNF4A	P41235	day:severity	0.614723	0.459229	0.770216	0	Significant	Significant	0-7	1-1
HNRNPC	P07910	day:severity	-0.346643	-0.477838	-0.215448	0	Significant	Significant	3-0	0-1
HNRNPH1	P31943	day:severity	0.220707	0.145148	0.296265	0	Significant	Significant	0-3	1-1
HOPX	Q9BPY8	day:severity	-0.609833	-0.835659	-0.384007	0	Significant	Significant	3-0	0-1
HOPX	Q9BPY8	day:severity	0.536491	0.384311	0.688671	0	Significant	Significant	0-3	1-1
HOPX	Q9BPY8	day:severity	0.646204	0.48588	0.806529	0	Significant	Significant	0-7	1-1
HPCAL1	P37235	day:severity	-0.225222	-0.31207	-0.138373	0	Significant	Significant	7-0	0-1
HPCAL1	P37235	day:severity	0.228044	0.165703	0.290385	0	Significant	Significant	0-7	1-1
HPGDS	O60760	day:severity	0.325328	0.208484	0.442172	0	Significant	Significant	0-3	0-0
HPGDS	O60760	day:severity	1.01825	0.827555	1.20895	0	Significant	Significant	0-3	0-1
HPGDS	O60760	day:severity	0.604483	0.465619	0.743347	0	Significant	Significant	0-3	1-1
HPGDS	O60760	day:severity	0.672602	0.526373	0.81883	0	Significant	Significant	0-7	1-1
HPRT1	P00492	day:severity	-0.76155	-1.07688	-0.446216	0	Significant	Significant	7-0	0-1
HPRT1	P00492	day:severity	0.651355	0.416052	0.886657	0	Significant	Significant	0-3	1-1
HPRT1	P00492	day:severity	1.06517	0.818349	1.312	0	Significant	Significant	0-7	1-1
HRK	O00198	day:severity	-0.332986	-0.45655	-0.209421	0	Significant	Significant	7-3	0-1
HRK	O00198	day:severity	-0.342647	-0.469073	-0.216222	0	Significant	Significant	7-7	0-1
HS6ST1	O60243	day:severity	-0.416237	-0.584907	-0.247568	0	Significant	Significant	7-7	0-1
HSPA13	P48723	day:severity	0.407095	0.264905	0.549285	0	Significant	Significant	0-3	0-0
HSPA13	P48723	day:severity	0.554547	0.37477	0.734324	0	Significant	Significant	0-7	1-1
HSPA1L	P34931	day:severity	-0.811379	-0.921112	-0.701645	0	Significant	Significant	0-3	0-0
HSPA1L	P34931	day:severity	-0.546969	-0.70147	-0.392468	0	Significant	Significant	0-7	0-0
HSPA1L	P34931	day:severity	-1.61033	-1.90515	-1.31552	0	Significant	Significant	0-3	0-1
HSPA1L	P34931	day:severity	1.07117	0.774232	1.36812	0	Significant	Significant	3-0	0-1
HSPA1L	P34931	day:severity	-0.798954	-1.09963	-0.498277	0	Significant	Significant	3-3	0-1
HSPA1L	P34931	day:severity	-1.87013	-1.99855	-1.7417	0	Significant	Significant	0-3	1-1
HSPA1L	P34931	day:severity	-0.864303	-0.999805	-0.7288	0	Significant	Significant	0-7	1-1
HSPA1L	P34931	day:severity	1.00582	0.868645	1.143	0	Significant	Significant	3-7	1-1
HSPA5	P11021	day:severity	0.484705	0.309743	0.659667	0	Significant	Significant	0-3	0-0
HSPA5	P11021	day:severity	-0.803675	-1.07937	-0.527983	0	Significant	Significant	7-0	0-1
HSPA5	P11021	day:severity	0.763541	0.551062	0.976021	0	Significant	Significant	0-3	1-1
HSPA5	P11021	day:severity	0.904794	0.682193	1.1274	0	Significant	Significant	0-7	1-1
HSPA8	P11142	day:severity	0.441775	0.314365	0.569185	0	Significant	Significant	0-3	0-0
HSPA8	P11142	day:severity	-0.700685	-0.917587	-0.483783	0	Significant	Significant	7-0	0-1
HSPA8	P11142	day:severity	0.669588	0.516468	0.822708	0	Significant	Significant	0-3	1-1
HSPA8	P11142	day:severity	0.670903	0.510021	0.831786	0	Significant	Significant	0-7	1-1
HSPG2	P98160	day:severity	-0.323687	-0.438148	-0.209227	0	Significant	Significant	0-7	1-1
HSPH1	Q92598	day:severity	0.631101	0.43002	0.832181	0	Significant	Significant	0-7	1-1
HTN3	P15516	day:severity	0.970445	0.678846	1.26204	0	Significant	Significant	0-3	0-1
HTN3	P15516	day:severity	0.860911	0.564477	1.15735	0	Significant	Significant	0-7	0-1
HTN3	P15516	day:severity	0.860016	0.559851	1.16018	0	Significant	Significant	3-3	0-1
HTN3	P15516	day:severity	0.674956	0.517302	0.83261	0	Significant	Significant	0-3	1-1
HTRA1	Q92743	day:severity	0.511002	0.343783	0.678221	0	Significant	Significant	0-7	0-0
HTRA1	Q92743	day:severity	-0.747168	-0.953552	-0.540784	0	Significant	Significant	7-0	0-1
HTRA1	Q92743	day:severity	-0.938432	-1.15041	-0.726452	0	Significant	Significant	7-3	0-1
HTRA1	Q92743	day:severity	-0.734007	-0.951319	-0.516696	0	Significant	Significant	7-7	0-1
HYAL1	Q12794	day:severity	0.485524	0.309237	0.661811	0	Significant	Significant	7-0	0-1
HYAL1	Q12794	day:severity	0.7483	0.567295	0.929304	0	Significant	Significant	7-3	0-1
HYAL1	Q12794	day:severity	0.572729	0.387253	0.758206	0	Significant	Significant	7-7	0-1
IAPP	P10997	day:severity	1.01386	0.774625	1.25309	0	Significant	Significant	7-3	0-1
IAPP	P10997	day:severity	1.0941	0.849319	1.33889	0	Significant	Significant	7-7	0-1
IAPP	P10997	day:severity	0.556314	0.401067	0.71156	0	Significant	Significant	0-3	1-1
IAPP	P10997	day:severity	0.636562	0.473244	0.79988	0	Significant	Significant	0-7	1-1
IBSP	P21815	day:severity	0.812743	0.506064	1.11942	0	Significant	Significant	0-7	0-0
ICAM3	P32942	day:severity	-0.472456	-0.627919	-0.316994	0	Significant	Significant	0-3	1-1
ICAM3	P32942	day:severity	-0.483502	-0.647229	-0.319776	0	Significant	Significant	0-7	1-1
ICAM4	Q14773	day:severity	0.583622	0.35823	0.809014	0	Significant	Significant	0-3	0-1
ICAM4	Q14773	day:severity	0.600694	0.367822	0.833566	0	Significant	Significant	3-3	0-1
ICAM4	Q14773	day:severity	0.471857	0.340911	0.602802	0	Significant	Significant	0-3	1-1
ICAM4	Q14773	day:severity	0.4294	0.291335	0.567466	0	Significant	Significant	0-7	1-1
IER3	P46695	day:severity	-0.49477	-0.636602	-0.352938	0	Significant	Significant	7-3	0-1
IER3	P46695	day:severity	-0.53119	-0.673479	-0.3889	0	Significant	Significant	7-7	0-1
IFIT3	O14879	day:severity	0.980563	0.683898	1.27723	0	Significant	Significant	0-7	0-0
IFIT3	O14879	day:severity	0.671334	0.417643	0.925026	0	Significant	Significant	0-3	1-1
IFIT3	O14879	day:severity	1.42707	1.16016	1.69399	0	Significant	Significant	0-7	1-1
IFIT3	O14879	day:severity	0.755738	0.482811	1.02866	0	Significant	Significant	3-7	1-1
IFNA10	P01566	day:severity	0.417318	0.262041	0.572595	0	Significant	Significant	0-3	0-0
IFNA10	P01566	day:severity	0.587393	0.402245	0.772541	0	Significant	Significant	0-3	1-1
IFNA10	P01566	day:severity	0.728965	0.534111	0.92382	0	Significant	Significant	0-7	1-1
IFNL2	Q8IZJ0	day:severity	-0.283181	-0.387581	-0.17878	0	Significant	Significant	0-3	1-1
IFNL3	Q8IZI9	day:severity	0.655304	0.421027	0.88958	0	Significant	Significant	0-7	0-0
IFNL3	Q8IZI9	day:severity	0.665943	0.467129	0.864757	0	Significant	Significant	0-3	1-1
IFNL3	Q8IZI9	day:severity	0.978213	0.768858	1.18757	0	Significant	Significant	0-7	1-1
IGDCC4	Q8TDY8	day:severity	0.880792	0.683539	1.07804	0	Significant	Significant	0-3	0-1
IGDCC4	Q8TDY8	day:severity	1.08117	0.880905	1.28143	0	Significant	Significant	0-7	0-1
IGDCC4	Q8TDY8	day:severity	0.686625	0.484	0.88925	0	Significant	Significant	3-3	0-1
IGDCC4	Q8TDY8	day:severity	0.887003	0.681443	1.09256	0	Significant	Significant	3-7	0-1
IGDCC4	Q8TDY8	day:severity	0.652632	0.550209	0.755055	0	Significant	Significant	0-3	1-1
IGDCC4	Q8TDY8	day:severity	0.85301	0.744981	0.961039	0	Significant	Significant	0-7	1-1
IGF1R	P08069	day:severity	0.87825	0.652081	1.10442	0	Significant	Significant	7-3	0-1
IGF1R	P08069	day:severity	0.78578	0.554482	1.01708	0	Significant	Significant	7-7	0-1
IGF1R	P08069	day:severity	0.431649	0.286825	0.576474	0	Significant	Significant	0-3	1-1
IGF2R	P11717	day:severity	0.241307	0.16723	0.315384	0	Significant	Significant	0-3	1-1
IGFALS	P35858	day:severity	0.86585	0.549172	1.18253	0	Significant	Significant	0-3	0-1
IGFALS	P35858	day:severity	0.882311	0.561361	1.20326	0	Significant	Significant	0-7	0-1
IGFALS	P35858	day:severity	0.410678	0.25633	0.565025	0	Significant	Significant	0-3	1-1
IGFBP1	P08833	day:severity	1.04837	0.678579	1.41816	0	Significant	Significant	0-7	1-1
IGFBP2	P18065	day:severity	-0.750978	-1.04064	-0.461318	0	Significant	Significant	0-3	0-1
IGLL1	P15814	day:severity	0.363479	0.238671	0.488287	0	Significant	Significant	0-3	0-0
IGLL1	P15814	day:severity	0.648316	0.472742	0.82389	0	Significant	Significant	0-7	0-0
IGLL1	P15814	day:severity	0.779531	0.503209	1.05585	0	Significant	Significant	0-3	0-1
IGLL1	P15814	day:severity	0.940691	0.659974	1.22141	0	Significant	Significant	0-7	0-1
IGLL1	P15814	day:severity	0.420024	0.265355	0.574693	0	Significant	Significant	0-7	1-1
IGLON5	A6NGN9	day:severity	0.629486	0.435273	0.823699	0	Significant	Significant	0-3	0-1
IGLON5	A6NGN9	day:severity	0.422968	0.300942	0.544993	0	Significant	Significant	0-3	1-1
IGLON5	A6NGN9	day:severity	0.442307	0.313689	0.570926	0	Significant	Significant	0-7	1-1
IGSF9B	Q9UPX0	day:severity	-0.405137	-0.551858	-0.258416	0	Significant	Significant	0-3	0-1
IGSF9B	Q9UPX0	day:severity	-0.390608	-0.540033	-0.241183	0	Significant	Significant	0-7	0-1
IGSF9B	Q9UPX0	day:severity	-0.266499	-0.350458	-0.18254	0	Significant	Significant	0-3	1-1
IGSF9B	Q9UPX0	day:severity	-0.25197	-0.340499	-0.16344	0	Significant	Significant	0-7	1-1
IHH	Q14623	day:severity	0.453571	0.334001	0.573142	0	Significant	Significant	0-3	0-0
IHH	Q14623	day:severity	0.576315	0.411623	0.741006	0	Significant	Significant	0-7	0-0
IHH	Q14623	day:severity	-0.475911	-0.667417	-0.284404	0	Significant	Significant	7-0	0-1
IL10	P22301	day:severity	0.177175	0.120822	0.233529	0	Significant	Significant	0-7	1-1
IL10RB	Q08334	day:severity	-0.289487	-0.382236	-0.196737	0	Significant	Significant	0-3	1-1
IL10RB	Q08334	day:severity	-0.297915	-0.395603	-0.200227	0	Significant	Significant	0-7	1-1
IL12RB1	P42701	day:severity	-0.534457	-0.70097	-0.367945	0	Significant	Significant	7-3	0-1
IL12RB1	P42701	day:severity	-0.540869	-0.711183	-0.370556	0	Significant	Significant	7-7	0-1
IL12RB1	P42701	day:severity	-0.307622	-0.4146	-0.200644	0	Significant	Significant	0-3	1-1
IL12RB1	P42701	day:severity	-0.314034	-0.426594	-0.201474	0	Significant	Significant	0-7	1-1
IL17F	Q96PD4	day:severity	-0.493982	-0.649395	-0.338568	0	Significant	Significant	0-3	0-1
IL17F	Q96PD4	day:severity	-0.491058	-0.649529	-0.332588	0	Significant	Significant	0-7	0-1
IL17F	Q96PD4	day:severity	-0.295838	-0.387821	-0.203855	0	Significant	Significant	0-3	1-1
IL17F	Q96PD4	day:severity	-0.292915	-0.389892	-0.195937	0	Significant	Significant	0-7	1-1
IL17RB	Q9NRM6	day:severity	0.502455	0.314128	0.690781	0	Significant	Significant	0-7	1-1
IL17RC	Q8NAC3	day:severity	0.498686	0.323741	0.673632	0	Significant	Significant	0-3	0-1
IL18	Q14116	day:severity	0.703147	0.507486	0.898809	0	Significant	Significant	0-3	1-1
IL18	Q14116	day:severity	0.756199	0.550695	0.961703	0	Significant	Significant	0-7	1-1
IL1A	P01583	day:severity	0.209707	0.134677	0.284736	0	Significant	Significant	0-3	1-1
IL1A	P01583	day:severity	0.217158	0.138011	0.296305	0	Significant	Significant	0-7	1-1
IL1B	P01584	day:severity	-0.526477	-0.685123	-0.367831	0	Significant	Significant	0-3	0-1
IL1RL1	Q01638	day:severity	-1.66583	-2.08628	-1.24538	0	Significant	Significant	7-3	0-1
IL1RL1	Q01638	day:severity	-1.18173	-1.61198	-0.751485	0	Significant	Significant	7-7	0-1
IL21R	Q9HBE5	day:severity	-0.511243	-0.671741	-0.350744	0	Significant	Significant	7-0	0-1
IL21R	Q9HBE5	day:severity	0.328947	0.21172	0.446175	0	Significant	Significant	0-3	1-1
IL21R	Q9HBE5	day:severity	0.369694	0.246639	0.492749	0	Significant	Significant	0-7	1-1
IL22RA1	Q8N6P7	day:severity	-0.983142	-1.27473	-0.691556	0	Significant	Significant	7-3	0-1
IL22RA1	Q8N6P7	day:severity	-0.990648	-1.28904	-0.69226	0	Significant	Significant	7-7	0-1
IL22RA1	Q8N6P7	day:severity	-0.531079	-0.720802	-0.341356	0	Significant	Significant	0-3	1-1
IL22RA1	Q8N6P7	day:severity	-0.538585	-0.738163	-0.339006	0	Significant	Significant	0-7	1-1
IL24	Q13007	day:severity	-0.505775	-0.64238	-0.36917	0	Significant	Significant	0-3	0-1
IL24	Q13007	day:severity	-0.265168	-0.3566	-0.173736	0	Significant	Significant	0-3	1-1
IL26	Q9NPH9	day:severity	0.466504	0.339668	0.593339	0	Significant	Significant	0-3	1-1
IL26	Q9NPH9	day:severity	0.449206	0.315454	0.582957	0	Significant	Significant	0-7	1-1
IL27RA	Q6UWB1	day:severity	0.280265	0.179053	0.381476	0	Significant	Significant	0-3	0-0
IL27RA	Q6UWB1	day:severity	0.658562	0.440926	0.876198	0	Significant	Significant	0-3	0-1
IL27RA	Q6UWB1	day:severity	0.689319	0.467995	0.910644	0	Significant	Significant	0-7	0-1
IL31	Q6EBC2	day:severity	0.150027	0.0997239	0.20033	0	Significant	Significant	0-7	1-1
IL36B	Q9NZH7	day:severity	-0.442761	-0.577615	-0.307908	0	Significant	Significant	0-3	0-1
IL36G	Q9NZH8	day:severity	0.398133	0.24743	0.548837	0	Significant	Significant	0-3	0-1
IL36G	Q9NZH8	day:severity	0.439873	0.286956	0.592789	0	Significant	Significant	0-7	0-1
IL36G	Q9NZH8	day:severity	0.22418	0.147457	0.300904	0	Significant	Significant	0-3	1-1
IL36G	Q9NZH8	day:severity	0.265919	0.184993	0.346846	0	Significant	Significant	0-7	1-1
IL4	P05112	day:severity	-0.543546	-0.715461	-0.371632	0	Significant	Significant	7-3	0-1
IL4	P05112	day:severity	-0.528744	-0.704556	-0.352932	0	Significant	Significant	7-7	0-1
IL4	P05112	day:severity	-0.283871	-0.393858	-0.173884	0	Significant	Significant	0-3	1-1
IL4R	P24394	day:severity	0.214341	0.136354	0.292328	0	Significant	Significant	0-3	1-1
IL4R	P24394	day:severity	0.244394	0.16214	0.326648	0	Significant	Significant	0-7	1-1
IL6	P05231	day:severity	-1.2506	-1.75375	-0.747447	0	Significant	Significant	7-0	0-1
IL6	P05231	day:severity	-1.75609	-2.2739	-1.23829	0	Significant	Significant	7-3	0-1
IL6R	P08887	day:severity	0.825939	0.571677	1.0802	0	Significant	Significant	7-3	0-1
IL6R	P08887	day:severity	0.66631	0.405757	0.926864	0	Significant	Significant	7-7	0-1
IL6ST	P40189	day:severity	0.343925	0.221689	0.466161	0	Significant	Significant	0-3	0-1
IL6ST	P40189	day:severity	0.255204	0.171455	0.338954	0	Significant	Significant	0-3	1-1
IL7R	P16871	day:severity	-0.416249	-0.572914	-0.259585	0	Significant	Significant	7-7	0-1
IL7R	P16871	day:severity	-0.270459	-0.365936	-0.174983	0	Significant	Significant	0-3	1-1
IMPAD1	Q9NX62	day:severity	0.280691	0.177124	0.384258	0	Significant	Significant	0-3	0-0
IMPAD1	Q9NX62	day:severity	0.44815	0.303065	0.593235	0	Significant	Significant	0-7	0-0
IMPAD1	Q9NX62	day:severity	0.630472	0.507442	0.753503	0	Significant	Significant	0-3	1-1
IMPAD1	Q9NX62	day:severity	0.8698	0.740236	0.999365	0	Significant	Significant	0-7	1-1
INSL3	P51460	day:severity	0.241364	0.157865	0.324863	0	Significant	Significant	0-3	1-1
INSL3	P51460	day:severity	0.268289	0.180171	0.356407	0	Significant	Significant	0-7	1-1
INSL6	Q9Y581	day:severity	0.421227	0.279975	0.562478	0	Significant	Significant	0-3	1-1
INSL6	Q9Y581	day:severity	0.492594	0.344012	0.641175	0	Significant	Significant	0-7	1-1
INSR	P06213	day:severity	0.759687	0.546745	0.972629	0	Significant	Significant	0-3	0-1
INSRR	P14616	day:severity	0.247258	0.156806	0.33771	0	Significant	Significant	0-3	1-1
INSRR	P14616	day:severity	0.267367	0.171974	0.362761	0	Significant	Significant	0-7	1-1
INTS3	Q68E01	day:severity	0.12631	0.0938003	0.158819	0	Significant	Significant	0-3	1-1
IRF9	Q00978	day:severity	-0.270981	-0.371045	-0.170916	0	Significant	Significant	0-3	0-1
IRF9	Q00978	day:severity	-0.123243	-0.164235	-0.0822505	0	Significant	Significant	0-7	1-1
ISCU	Q9H1K1	day:severity	-0.3404	-0.476907	-0.203893	0	Significant	Significant	7-3	0-1
ISCU	Q9H1K1	day:severity	-0.338864	-0.478702	-0.199025	0	Significant	Significant	7-7	0-1
ISCU	Q9H1K1	day:severity	-0.257091	-0.348334	-0.165849	0	Significant	Significant	0-3	1-1
ISCU	Q9H1K1	day:severity	-0.255555	-0.351487	-0.159623	0	Significant	Significant	0-7	1-1
ISG15	P05161	day:severity	0.863629	0.572042	1.15522	0	Significant	Significant	0-3	1-1
ISG15	P05161	day:severity	1.60787	1.30121	1.91453	0	Significant	Significant	0-7	1-1
ISL1	P61371	day:severity	0.305039	0.188356	0.421722	0	Significant	Significant	0-7	0-1
ISLR2	Q6UXK2	day:severity	0.258168	0.174483	0.341854	0	Significant	Significant	0-3	0-0
ISLR2	Q6UXK2	day:severity	0.710089	0.555747	0.864431	0	Significant	Significant	0-3	0-1
ISLR2	Q6UXK2	day:severity	0.756005	0.598135	0.913876	0	Significant	Significant	0-7	0-1
ISLR2	Q6UXK2	day:severity	0.470159	0.37126	0.569057	0	Significant	Significant	0-3	1-1
ISLR2	Q6UXK2	day:severity	0.516075	0.411844	0.620307	0	Significant	Significant	0-7	1-1
ITGA2	P17301	day:severity	0.314576	0.217043	0.41211	0	Significant	Significant	0-3	1-1
ITGA2	P17301	day:severity	0.307403	0.204471	0.410335	0	Significant	Significant	0-7	1-1
ITGA5	P08648	day:severity	-0.207271	-0.28161	-0.132932	0	Significant	Significant	0-7	1-1
ITGAL	P20701	day:severity	-0.417204	-0.577525	-0.256883	0	Significant	Significant	0-3	0-1
ITGAL	P20701	day:severity	-0.427651	-0.590643	-0.264659	0	Significant	Significant	0-7	0-1
ITGB2	P05107	day:severity	-0.212301	-0.292794	-0.131808	0	Significant	Significant	0-7	0-1
ITGB2	P05107	day:severity	-0.142525	-0.189487	-0.0955633	0	Significant	Significant	0-7	1-1
ITIH1	P19827	day:severity	0.399245	0.277883	0.520607	0	Significant	Significant	0-3	0-1
ITIH2	P19823	day:severity	0.508505	0.362534	0.654475	0	Significant	Significant	0-3	0-1
ITLN1	Q8WWA0	day:severity	0.778552	0.495361	1.06174	0	Significant	Significant	7-3	0-1
ITLN1	Q8WWA0	day:severity	0.794644	0.504593	1.0847	0	Significant	Significant	7-7	0-1
ITLN1	Q8WWA0	day:severity	0.750382	0.561946	0.938818	0	Significant	Significant	0-3	1-1
ITLN1	Q8WWA0	day:severity	0.766475	0.568337	0.964613	0	Significant	Significant	0-7	1-1
ITPA	Q9BY32	day:severity	0.619357	0.396843	0.841871	0	Significant	Significant	0-3	1-1
ITPA	Q9BY32	day:severity	0.659801	0.425685	0.893917	0	Significant	Significant	0-7	1-1
ITSN1	Q15811	day:severity	-0.449758	-0.624037	-0.275479	0	Significant	Significant	7-7	0-1
JAKMIP3	Q5VZ66	day:severity	0.277639	0.172843	0.382435	0	Significant	Significant	0-7	0-1
JAKMIP3	Q5VZ66	day:severity	0.164039	0.105222	0.222856	0	Significant	Significant	0-3	1-1
JAKMIP3	Q5VZ66	day:severity	0.188875	0.126856	0.250893	0	Significant	Significant	0-7	1-1
JUND	P17535	day:severity	0.248774	0.155507	0.34204	0	Significant	Significant	0-7	0-0
JUND	P17535	day:severity	0.360264	0.282697	0.437831	0	Significant	Significant	0-3	1-1
JUND	P17535	day:severity	0.563224	0.481386	0.645063	0	Significant	Significant	0-7	1-1
KDR	P35968	day:severity	0.595664	0.463343	0.727985	0	Significant	Significant	0-3	0-1
KDR	P35968	day:severity	0.365425	0.275149	0.455701	0	Significant	Significant	0-3	1-1
KDR	P35968	day:severity	0.310639	0.21553	0.405749	0	Significant	Significant	0-7	1-1
KEL	P23276	day:severity	-0.511332	-0.621785	-0.400879	0	Significant	Significant	0-3	0-1
KEL	P23276	day:severity	-0.508306	-0.620722	-0.395891	0	Significant	Significant	0-7	0-1
KEL	P23276	day:severity	-0.367923	-0.481831	-0.254015	0	Significant	Significant	3-3	0-1
KEL	P23276	day:severity	-0.266972	-0.332217	-0.201727	0	Significant	Significant	0-7	1-1
KERA	O60938	day:severity	0.62612	0.456694	0.795546	0	Significant	Significant	0-3	1-1
KERA	O60938	day:severity	0.660549	0.48247	0.838628	0	Significant	Significant	0-7	1-1
KIAA2013	Q8IYS2	day:severity	-0.516394	-0.657714	-0.375074	0	Significant	Significant	0-3	0-1
KIAA2013	Q8IYS2	day:severity	-0.270945	-0.364901	-0.176989	0	Significant	Significant	0-3	1-1
KIF16B	Q96L93	day:severity	-0.526498	-0.70435	-0.348647	0	Significant	Significant	7-3	0-1
KIF16B	Q96L93	day:severity	-0.55009	-0.732363	-0.367817	0	Significant	Significant	7-7	0-1
KIF1C	O43896	day:severity	-0.323395	-0.436665	-0.210124	0	Significant	Significant	0-3	0-1
KIF1C	O43896	day:severity	-0.330165	-0.446342	-0.213988	0	Significant	Significant	0-7	0-1
KIF3A	Q9Y496	day:severity	-0.468075	-0.619602	-0.316548	0	Significant	Significant	7-3	0-1
KIR2DL1	P43626	day:severity	-0.0872596	-0.0992467	-0.0752725	0	Significant	Significant	0-3	1-1
KIR2DL1	P43626	day:severity	-0.0896116	-0.102267	-0.0769565	0	Significant	Significant	0-7	1-1
KIR2DL3	P43628	day:severity	-0.207939	-0.228308	-0.18757	0	Significant	Significant	0-7	0-0
KIR2DL3	P43628	day:severity	-0.226791	-0.247452	-0.20613	0	Significant	Significant	3-7	0-0
KIR2DL3	P43628	day:severity	0.162142	0.14535	0.178934	0	Significant	Significant	0-3	1-1
KIR2DL3	P43628	day:severity	0.119865	0.102137	0.137593	0	Significant	Significant	0-7	1-1
KIR2DL3	P43628	day:severity	-0.0422774	-0.0601578	-0.0243971	0	Significant	Significant	3-7	1-1
KIR2DL4	Q99706	day:severity	0.128066	0.114646	0.141485	0	Significant	Significant	0-3	0-0
KIR2DL4	Q99706	day:severity	0.10939	0.0937946	0.124986	0	Significant	Significant	0-3	1-1
KIR2DL4	Q99706	day:severity	0.139436	0.122971	0.155901	0	Significant	Significant	0-7	1-1
KIR2DS4	P43632	day:severity	-0.0455611	-0.0517664	-0.0393559	0	Significant	Significant	0-3	0-0
KIR2DS4	P43632	day:severity	-0.0270356	-0.0357797	-0.0182915	0	Significant	Significant	0-7	0-0
KIR2DS4	P43632	day:severity	0.0185255	0.00965587	0.0273952	0	Significant	Significant	3-7	0-0
KIR2DS4	P43632	day:severity	-0.102373	-0.109582	-0.0951645	0	Significant	Significant	0-3	1-1
KIR2DS4	P43632	day:severity	-0.0968432	-0.104454	-0.0892327	0	Significant	Significant	0-7	1-1
KIR3DL1	P43629	day:severity	-0.132119	-0.142477	-0.12176	0	Significant	Significant	0-3	0-0
KIR3DL1	P43629	day:severity	-0.370687	-0.385283	-0.356091	0	Significant	Significant	0-7	0-0
KIR3DL1	P43629	day:severity	-0.238569	-0.253379	-0.223759	0	Significant	Significant	3-7	0-0
KIR3DL1	P43629	day:severity	-0.160709	-0.173419	-0.147999	0	Significant	Significant	0-7	1-1
KIR3DL1	P43629	day:severity	-0.164106	-0.176928	-0.151284	0	Significant	Significant	3-7	1-1
KIR3DL2	P43630	day:severity	-0.089532	-0.100182	-0.0788821	0	Significant	Significant	0-3	0-0
KIR3DL2	P43630	day:severity	0.125041	0.109815	0.140267	0	Significant	Significant	3-7	0-0
KIR3DL2	P43630	day:severity	-0.147296	-0.159673	-0.13492	0	Significant	Significant	0-3	1-1
KIR3DL2	P43630	day:severity	-0.174951	-0.188017	-0.161885	0	Significant	Significant	0-7	1-1
KIR3DS1	Q14943	day:severity	-0.0838202	-0.104335	-0.0633053	0	Significant	Significant	0-3	0-0
KIR3DS1	Q14943	day:severity	0.0848482	0.0554707	0.114226	0	Significant	Significant	3-7	0-0
KIR3DS1	Q14943	day:severity	-0.288242	-0.37412	-0.202365	0	Significant	Significant	7-3	0-1
KIR3DS1	Q14943	day:severity	-0.249164	-0.335428	-0.1629	0	Significant	Significant	7-7	0-1
KIR3DS1	Q14943	day:severity	-0.13674	-0.160646	-0.112833	0	Significant	Significant	0-3	1-1
KIR3DS1	Q14943	day:severity	-0.0976611	-0.122895	-0.0724275	0	Significant	Significant	0-7	1-1
KIRREL2	Q6UWL6	day:severity	0.5848	0.397704	0.771896	0	Significant	Significant	0-3	0-1
KIRREL2	Q6UWL6	day:severity	0.573361	0.382746	0.763976	0	Significant	Significant	0-7	0-1
KIRREL2	Q6UWL6	day:severity	0.314267	0.206027	0.422508	0	Significant	Significant	0-3	1-1
KIT	P10721	day:severity	0.535192	0.352647	0.717738	0	Significant	Significant	0-3	0-1
KIT	P10721	day:severity	0.389616	0.266919	0.512312	0	Significant	Significant	0-3	1-1
KIT	P10721	day:severity	0.565925	0.436647	0.695203	0	Significant	Significant	0-7	1-1
KITLG	P21583	day:severity	0.641034	0.472765	0.809303	0	Significant	Significant	0-3	1-1
KITLG	P21583	day:severity	0.779541	0.602498	0.956584	0	Significant	Significant	0-7	1-1
KLF4	O43474	day:severity	-0.405188	-0.548372	-0.262005	0	Significant	Significant	0-3	0-1
KLF4	O43474	day:severity	-0.395822	-0.541151	-0.250493	0	Significant	Significant	0-7	0-1
KLK10	O43240	day:severity	0.581103	0.383661	0.778546	0	Significant	Significant	0-7	1-1
KLK11	Q9UBX7	day:severity	-0.265035	-0.35777	-0.1723	0	Significant	Significant	0-3	1-1
KLK13	Q9UKR3	day:severity	0.678144	0.48392	0.872368	0	Significant	Significant	0-3	1-1
KLK14	Q9P0G3	day:severity	0.802972	0.521484	1.08446	0	Significant	Significant	7-3	0-1
KLK14	Q9P0G3	day:severity	0.84458	0.556771	1.13239	0	Significant	Significant	7-7	0-1
KLK14	Q9P0G3	day:severity	0.508341	0.319764	0.696917	0	Significant	Significant	0-7	1-1
KLK7	P49862	day:severity	0.831114	0.577377	1.08485	0	Significant	Significant	7-3	0-1
KLK7	P49862	day:severity	0.852233	0.59128	1.11319	0	Significant	Significant	7-7	0-1
KLKB1	P03952	day:severity	0.505762	0.365546	0.645979	0	Significant	Significant	0-3	0-1
KLKB1	P03952	day:severity	0.357225	0.259112	0.455338	0	Significant	Significant	0-3	1-1
KLKB1	P03952	day:severity	0.312379	0.209031	0.415728	0	Significant	Significant	0-7	1-1
KMT2D	O14686	day:severity	-0.433302	-0.585396	-0.281208	0	Significant	Significant	0-3	0-1
KMT2D	O14686	day:severity	-0.463072	-0.617784	-0.308359	0	Significant	Significant	0-7	0-1
KMT2D	O14686	day:severity	-0.2329	-0.321471	-0.144329	0	Significant	Significant	0-7	1-1
KMT5C	Q86Y97	day:severity	-0.389088	-0.50725	-0.270927	0	Significant	Significant	0-3	0-1
KMT5C	Q86Y97	day:severity	-0.40725	-0.527917	-0.286583	0	Significant	Significant	0-7	0-1
KREMEN1	Q96MU8	day:severity	-0.316338	-0.410025	-0.22265	0	Significant	Significant	0-7	0-0
KRT16	P08779	day:severity	0.285531	0.191483	0.379579	0	Significant	Significant	0-7	1-1
KRT17	Q04695	day:severity	0.24271	0.160176	0.325244	0	Significant	Significant	0-3	1-1
KRT17	Q04695	day:severity	0.297676	0.210683	0.384669	0	Significant	Significant	0-7	1-1
KRTAP2-3	Q9BYR9	day:severity	0.296146	0.228258	0.364034	0	Significant	Significant	0-3	0-0
KRTAP2-3	Q9BYR9	day:severity	0.327107	0.231563	0.42265	0	Significant	Significant	0-7	0-0
KRTAP2-3	Q9BYR9	day:severity	0.553451	0.391192	0.715709	0	Significant	Significant	0-3	0-1
KRTAP2-3	Q9BYR9	day:severity	0.703038	0.538552	0.867525	0	Significant	Significant	0-7	0-1
KRTAP2-3	Q9BYR9	day:severity	0.618911	0.534917	0.702905	0	Significant	Significant	0-7	1-1
KRTAP2-4	Q9BYR9	day:severity	0.296146	0.228258	0.364034	0	Significant	Significant	0-3	0-0
KRTAP2-4	Q9BYR9	day:severity	0.327107	0.231563	0.42265	0	Significant	Significant	0-7	0-0
KRTAP2-4	Q9BYR9	day:severity	0.553451	0.391192	0.715709	0	Significant	Significant	0-3	0-1
KRTAP2-4	Q9BYR9	day:severity	0.703038	0.538552	0.867525	0	Significant	Significant	0-7	0-1
KRTAP2-4	Q9BYR9	day:severity	0.618911	0.534917	0.702905	0	Significant	Significant	0-7	1-1
L1CAM	P32004	day:severity	1.12036	0.839008	1.4017	0	Significant	Significant	7-7	0-1
L1CAM	P32004	day:severity	0.780946	0.607758	0.954134	0	Significant	Significant	0-3	1-1
L1CAM	P32004	day:severity	1.13653	0.954245	1.31881	0	Significant	Significant	0-7	1-1
LAD1	O00515	day:severity	0.144075	0.0921855	0.195965	0	Significant	Significant	0-3	1-1
LAD1	O00515	day:severity	0.16825	0.11349	0.223009	0	Significant	Significant	0-7	1-1
LAIR1	Q6GTX8	day:severity	-0.0961302	-0.11964	-0.0726207	0	Significant	Significant	0-3	1-1
LAIR1	Q6GTX8	day:severity	-0.0596942	-0.0845092	-0.0348792	0	Significant	Significant	0-7	1-1
LAMTOR3	Q9UHA4	day:severity	0.480237	0.307225	0.653249	0	Significant	Significant	7-7	0-1
LAMTOR3	Q9UHA4	day:severity	0.403992	0.290222	0.517762	0	Significant	Significant	0-3	1-1
LAMTOR3	Q9UHA4	day:severity	0.555968	0.436372	0.675564	0	Significant	Significant	0-7	1-1
LAYN	Q6UX15	day:severity	-0.768671	-0.970583	-0.566759	0	Significant	Significant	7-3	0-1
LAYN	Q6UX15	day:severity	-0.750365	-0.956825	-0.543905	0	Significant	Significant	7-7	0-1
LAYN	Q6UX15	day:severity	-0.426107	-0.554843	-0.297371	0	Significant	Significant	0-3	1-1
LAYN	Q6UX15	day:severity	-0.407801	-0.543271	-0.272331	0	Significant	Significant	0-7	1-1
LBP	P18428	day:severity	-0.404734	-0.538612	-0.270857	0	Significant	Significant	7-0	0-1
LBP	P18428	day:severity	-0.499425	-0.637035	-0.361816	0	Significant	Significant	7-3	0-1
LBP	P18428	day:severity	-0.365158	-0.506372	-0.223944	0	Significant	Significant	7-7	0-1
LCAT	P04180	day:severity	0.296861	0.214088	0.379634	0	Significant	Significant	0-3	1-1
LCAT	P04180	day:severity	0.312579	0.225397	0.399761	0	Significant	Significant	0-7	1-1
LCN2	P80188	day:severity	-0.603922	-0.795039	-0.412805	0	Significant	Significant	0-7	1-1
LCP1	P13796	day:severity	0.411072	0.285206	0.536938	0	Significant	Significant	0-3	1-1
LCP1	P13796	day:severity	0.702889	0.57061	0.835167	0	Significant	Significant	0-7	1-1
LDHA	P00338	day:severity	-0.517578	-0.719227	-0.315929	0	Significant	Significant	3-0	0-1
LECT2	O14960	day:severity	-0.766598	-0.982011	-0.551186	0	Significant	Significant	0-7	1-1
LEP	P41159	day:severity	1.26089	0.790073	1.7317	0	Significant	Significant	0-3	0-1
LEP	P41159	day:severity	0.886458	0.575331	1.19758	0	Significant	Significant	0-3	1-1
LEPR	P48357	day:severity	0.352837	0.227	0.478674	0	Significant	Significant	0-7	1-1
LETMD1	Q6P1Q0	day:severity	0.208589	0.130552	0.286626	0	Significant	Significant	0-3	0-1
LETMD1	Q6P1Q0	day:severity	0.287832	0.207826	0.367838	0	Significant	Significant	0-7	0-1
LETMD1	Q6P1Q0	day:severity	0.20379	0.14823	0.259349	0	Significant	Significant	0-7	1-1
LGALS1	P09382	day:severity	0.37923	0.257774	0.500686	0	Significant	Significant	0-3	1-1
LGALS1	P09382	day:severity	0.496287	0.368296	0.624279	0	Significant	Significant	0-7	1-1
LGALS2	P05162	day:severity	-0.485832	-0.633942	-0.337721	0	Significant	Significant	0-3	0-1
LGALS2	P05162	day:severity	-0.476342	-0.627711	-0.324974	0	Significant	Significant	0-7	0-1
LGALS2	P05162	day:severity	-0.254906	-0.347902	-0.161909	0	Significant	Significant	0-3	1-1
LGALS3	P17931	day:severity	0.49913	0.339442	0.658819	0	Significant	Significant	7-7	0-1
LGALS3	P17931	day:severity	0.479046	0.382841	0.57525	0	Significant	Significant	0-3	1-1
LGALS3	P17931	day:severity	0.540493	0.439206	0.641781	0	Significant	Significant	0-7	1-1
LGALS3BP	Q08380	day:severity	0.458573	0.318992	0.598154	0	Significant	Significant	0-7	0-0
LGALS3BP	Q08380	day:severity	0.368916	0.252444	0.485388	0	Significant	Significant	0-3	1-1
LGALS3BP	Q08380	day:severity	0.40109	0.278239	0.523941	0	Significant	Significant	0-7	1-1
LIF	P15018	day:severity	-0.421002	-0.550437	-0.291567	0	Significant	Significant	7-3	0-1
LIF	P15018	day:severity	-0.390534	-0.522865	-0.258202	0	Significant	Significant	7-7	0-1
LIF	P15018	day:severity	-0.231044	-0.313242	-0.148845	0	Significant	Significant	0-3	1-1
LIFR	P42702	day:severity	0.756024	0.539298	0.972749	0	Significant	Significant	7-7	0-1
LIFR	P42702	day:severity	0.478254	0.344375	0.612134	0	Significant	Significant	0-3	1-1
LIFR	P42702	day:severity	0.470727	0.329825	0.61163	0	Significant	Significant	0-7	1-1
LILRB1	Q8NHL6	day:severity	-0.26839	-0.306562	-0.230219	0	Significant	Significant	0-7	0-0
LILRB1	Q8NHL6	day:severity	-0.241063	-0.279793	-0.202333	0	Significant	Significant	3-7	0-0
LILRB1	Q8NHL6	day:severity	0.0858849	0.0544031	0.117367	0	Significant	Significant	0-3	1-1
LILRB1	Q8NHL6	day:severity	-0.208946	-0.242182	-0.175709	0	Significant	Significant	0-7	1-1
LILRB1	Q8NHL6	day:severity	-0.294831	-0.328359	-0.261302	0	Significant	Significant	3-7	1-1
LILRB4	Q8NHJ6	day:severity	0.235607	0.187423	0.283791	0	Significant	Significant	0-3	0-0
LILRB4	Q8NHJ6	day:severity	0.306316	0.238444	0.374189	0	Significant	Significant	0-7	0-0
LILRB4	Q8NHJ6	day:severity	-0.475542	-0.647453	-0.30363	0	Significant	Significant	7-0	0-1
LILRB4	Q8NHJ6	day:severity	0.269163	0.209824	0.328502	0	Significant	Significant	0-7	1-1
LILRB4	Q8NHJ6	day:severity	0.147036	0.0870529	0.20702	0	Significant	Significant	3-7	1-1
LILRB5	O75023	day:severity	-0.324088	-0.364952	-0.283223	0	Significant	Significant	0-7	0-0
LILRB5	O75023	day:severity	-0.365156	-0.406625	-0.323687	0	Significant	Significant	3-7	0-0
LILRB5	O75023	day:severity	0.221759	0.188048	0.25547	0	Significant	Significant	0-3	1-1
LILRB5	O75023	day:severity	-0.167029	-0.202935	-0.131122	0	Significant	Significant	3-7	1-1
LINGO3	P0C6S8	day:severity	0.142363	0.0940879	0.190638	0	Significant	Significant	0-3	1-1
LINGO3	P0C6S8	day:severity	0.182531	0.131577	0.233486	0	Significant	Significant	0-7	1-1
LMAN1	P49257	day:severity	0.392798	0.267359	0.518237	0	Significant	Significant	0-3	0-1
LMAN1	P49257	day:severity	0.384945	0.256991	0.5129	0	Significant	Significant	0-7	0-1
LMAN1	P49257	day:severity	0.25287	0.177917	0.327823	0	Significant	Significant	0-3	1-1
LMAN1	P49257	day:severity	0.245017	0.165997	0.324038	0	Significant	Significant	0-7	1-1
LONP1	P36776	day:severity	0.58659	0.380124	0.793056	0	Significant	Significant	0-7	1-1
LRIG1	Q96JA1	day:severity	0.529311	0.400928	0.657695	0	Significant	Significant	0-7	1-1
LRIG1	Q96JA1	day:severity	0.440145	0.309235	0.571055	0	Significant	Significant	3-7	1-1
LRIG3	Q6UXM1	day:severity	0.518237	0.30854	0.727935	0	Significant	Significant	7-0	0-1
LRIG3	Q6UXM1	day:severity	0.766896	0.551341	0.982452	0	Significant	Significant	7-3	0-1
LRIG3	Q6UXM1	day:severity	0.745364	0.524146	0.966582	0	Significant	Significant	7-7	0-1
LRIT3	Q3SXY7	day:severity	0.156408	0.101301	0.211515	0	Significant	Significant	0-7	1-1
LRRC15	Q8TF66	day:severity	0.686559	0.491233	0.881885	0	Significant	Significant	0-3	1-1
LRRC15	Q8TF66	day:severity	0.680363	0.474708	0.886018	0	Significant	Significant	0-7	1-1
LRRC32	Q14392	day:severity	0.378706	0.243818	0.513594	0	Significant	Significant	0-3	0-1
LRRC32	Q14392	day:severity	0.288717	0.191243	0.386191	0	Significant	Significant	0-3	1-1
LRRC32	Q14392	day:severity	0.400298	0.297648	0.502948	0	Significant	Significant	0-7	1-1
LRRC4C	Q9HCJ2	day:severity	0.377015	0.257618	0.496411	0	Significant	Significant	0-3	0-1
LRRC74A	Q0VAA2	day:severity	-0.550594	-0.720164	-0.381024	0	Significant	Significant	7-7	0-1
LRRC74A	Q0VAA2	day:severity	-0.321765	-0.423757	-0.219773	0	Significant	Significant	0-3	1-1
LRRC74A	Q0VAA2	day:severity	-0.354792	-0.462176	-0.247409	0	Significant	Significant	0-7	1-1
LRTM2	Q8N967	day:severity	0.334128	0.224929	0.443327	0	Significant	Significant	0-3	0-1
LRTM2	Q8N967	day:severity	0.351714	0.240747	0.462682	0	Significant	Significant	0-7	0-1
LRTM2	Q8N967	day:severity	0.296356	0.234874	0.357838	0	Significant	Significant	0-7	1-1
LST1	O00453	day:severity	-0.374694	-0.425454	-0.323934	0	Significant	Significant	0-3	0-0
LST1	O00453	day:severity	-0.682435	-0.917785	-0.447085	0	Significant	Significant	7-0	0-1
LST1	O00453	day:severity	-1.28598	-1.52237	-1.04959	0	Significant	Significant	7-3	0-1
LST1	O00453	day:severity	-1.24077	-1.47802	-1.00352	0	Significant	Significant	7-7	0-1
LTA	P01374	day:severity	-0.455062	-0.588174	-0.32195	0	Significant	Significant	7-3	0-1
LTA	P01374	day:severity	-0.473627	-0.607064	-0.34019	0	Significant	Significant	7-7	0-1
LTA4H	P09960	day:severity	-0.565883	-0.761686	-0.370079	0	Significant	Significant	7-3	0-1
LTA4H	P09960	day:severity	-0.505925	-0.706407	-0.305442	0	Significant	Significant	7-7	0-1
MAFG	O15525	day:severity	-0.746353	-0.988943	-0.503762	0	Significant	Significant	7-0	0-1
MAFG	O15525	day:severity	0.753943	0.577011	0.930876	0	Significant	Significant	0-7	1-1
MAGEA3	P43357	day:severity	0.351875	0.259582	0.444168	0	Significant	Significant	0-3	0-1
MAGEA3	P43357	day:severity	0.210186	0.143816	0.276556	0	Significant	Significant	0-3	1-1
MAGEA3	P43357	day:severity	0.248044	0.178147	0.31794	0	Significant	Significant	0-7	1-1
MAGOHB	Q96A72	day:severity	0.572798	0.430229	0.715368	0	Significant	Significant	0-3	1-1
MAGOHB	Q96A72	day:severity	0.690996	0.541234	0.840759	0	Significant	Significant	0-7	1-1
MAMDC2	Q7Z304	day:severity	-0.598122	-0.752745	-0.4435	0	Significant	Significant	0-3	0-1
MAMDC2	Q7Z304	day:severity	-0.599715	-0.755566	-0.443865	0	Significant	Significant	0-7	0-1
MAMDC2	Q7Z304	day:severity	-0.465819	-0.622715	-0.308923	0	Significant	Significant	3-3	0-1
MAMDC2	Q7Z304	day:severity	-0.467412	-0.625519	-0.309305	0	Significant	Significant	3-7	0-1
MAMDC2	Q7Z304	day:severity	-0.537015	-0.701024	-0.373005	0	Significant	Significant	7-3	0-1
MAMDC2	Q7Z304	day:severity	-0.538608	-0.703782	-0.373433	0	Significant	Significant	7-7	0-1
MAMDC2	Q7Z304	day:severity	-0.299274	-0.356726	-0.241822	0	Significant	Significant	0-3	1-1
MAMDC2	Q7Z304	day:severity	-0.300867	-0.361497	-0.240237	0	Significant	Significant	0-7	1-1
MAN1B1	Q9UKM7	day:severity	0.248924	0.160886	0.336963	0	Significant	Significant	7-7	0-1
MAN1B1	Q9UKM7	day:severity	0.175444	0.117474	0.233415	0	Significant	Significant	0-3	1-1
MAN1B1	Q9UKM7	day:severity	0.239808	0.178872	0.300745	0	Significant	Significant	0-7	1-1
MAN1C1	Q9NR34	day:severity	-0.297824	-0.398438	-0.19721	0	Significant	Significant	0-7	1-1
MAN2B2	Q9Y2E5	day:severity	0.576302	0.382001	0.770604	0	Significant	Significant	0-3	0-1
MAN2B2	Q9Y2E5	day:severity	0.626383	0.427668	0.825099	0	Significant	Significant	0-7	0-1
MAN2B2	Q9Y2E5	day:severity	0.375264	0.244553	0.505975	0	Significant	Significant	0-7	1-1
MANEA	Q5SRI9	day:severity	0.389115	0.256863	0.521367	0	Significant	Significant	0-7	1-1
MANSC4	A6NHS7	day:severity	0.251117	0.170969	0.331265	0	Significant	Significant	0-3	1-1
MAP2K4	P45985	day:severity	1.08656	0.787206	1.3859	0	Significant	Significant	0-3	0-1
MAP2K4	P45985	day:severity	0.646459	0.430869	0.862048	0	Significant	Significant	0-3	1-1
MAPK12	P53778	day:severity	-0.238956	-0.329688	-0.148223	0	Significant	Significant	7-3	0-1
MAPT	P10636	day:severity	-0.128333	-0.156053	-0.100613	0	Significant	Significant	0-3	1-1
MAPT	P10636	day:severity	-0.110228	-0.139486	-0.0809696	0	Significant	Significant	0-7	1-1
MARCKSL1	P49006	day:severity	0.331521	0.232024	0.431017	0	Significant	Significant	0-3	0-0
MARCKSL1	P49006	day:severity	0.575571	0.436294	0.714849	0	Significant	Significant	0-7	0-0
MARCKSL1	P49006	day:severity	0.609219	0.49086	0.727578	0	Significant	Significant	0-3	1-1
MARCKSL1	P49006	day:severity	0.746868	0.622252	0.871485	0	Significant	Significant	0-7	1-1
MATK	P42679	day:severity	-0.260259	-0.361994	-0.158524	0	Significant	Significant	0-3	0-0
MATK	P42679	day:severity	-0.639185	-0.839476	-0.438895	0	Significant	Significant	7-7	0-1
MATK	P42679	day:severity	-0.36234	-0.483412	-0.241268	0	Significant	Significant	0-3	1-1
MATK	P42679	day:severity	-0.368996	-0.496459	-0.241533	0	Significant	Significant	0-7	1-1
MATN2	O00339	day:severity	0.278697	0.197644	0.35975	0	Significant	Significant	0-3	1-1
MATN2	O00339	day:severity	0.253511	0.168092	0.33893	0	Significant	Significant	0-7	1-1
MB	P02144	day:severity	-1.00539	-1.41628	-0.594496	0	Significant	Significant	7-3	0-1
MB	P02144	day:severity	-1.25111	-1.67317	-0.829041	0	Significant	Significant	7-7	0-1
MB	P02144	day:severity	-0.869525	-1.17859	-0.560457	0	Significant	Significant	0-7	1-1
MCTS1	Q9ULC4	day:severity	0.495905	0.350342	0.641468	0	Significant	Significant	0-3	0-1
MCTS1	Q9ULC4	day:severity	0.535696	0.38802	0.683372	0	Significant	Significant	0-7	0-1
MCTS1	Q9ULC4	day:severity	0.408859	0.259513	0.558205	0	Significant	Significant	3-3	0-1
MCTS1	Q9ULC4	day:severity	0.44865	0.297243	0.600057	0	Significant	Significant	3-7	0-1
MDGA1	Q8NFP4	day:severity	0.71954	0.487748	0.951332	0	Significant	Significant	0-3	0-1
MDGA1	Q8NFP4	day:severity	0.734212	0.500337	0.968087	0	Significant	Significant	0-7	0-1
MDGA1	Q8NFP4	day:severity	0.47539	0.383444	0.567336	0	Significant	Significant	0-3	1-1
MDGA1	Q8NFP4	day:severity	0.490062	0.393037	0.587087	0	Significant	Significant	0-7	1-1
MDGA2	Q7Z553	day:severity	1.05491	0.803652	1.30618	0	Significant	Significant	0-3	0-1
MDGA2	Q7Z553	day:severity	1.06278	0.805499	1.32006	0	Significant	Significant	0-7	0-1
MDGA2	Q7Z553	day:severity	0.541689	0.376611	0.706768	0	Significant	Significant	0-3	1-1
MDGA2	Q7Z553	day:severity	0.549552	0.375596	0.723508	0	Significant	Significant	0-7	1-1
MDK	P21741	day:severity	-2.47865	-2.94224	-2.01507	0	Significant	Significant	0-7	0-1
MDK	P21741	day:severity	-1.34468	-1.81814	-0.871213	0	Significant	Significant	3-3	0-1
MDK	P21741	day:severity	-1.29802	-1.79113	-0.804907	0	Significant	Significant	3-7	0-1
MDK	P21741	day:severity	-1.63913	-2.21713	-1.06114	0	Significant	Significant	7-3	0-1
MDK	P21741	day:severity	-1.59247	-2.18734	-0.997603	0	Significant	Significant	7-7	0-1
MDK	P21741	day:severity	-2.40108	-2.83923	-1.96294	0	Significant	Significant	0-3	1-1
MDK	P21741	day:severity	-2.35442	-2.81319	-1.89566	0	Significant	Significant	0-7	1-1
MDM1	Q8TC05	day:severity	-0.341573	-0.443524	-0.239621	0	Significant	Significant	0-3	1-1
MDM1	Q8TC05	day:severity	-0.338747	-0.446002	-0.231492	0	Significant	Significant	0-7	1-1
MECP2	P51608	day:severity	0.141435	0.0972473	0.185623	0	Significant	Significant	0-3	1-1
MECP2	P51608	day:severity	0.16666	0.120036	0.213284	0	Significant	Significant	0-7	1-1
MED1	Q15648	day:severity	-0.6671	-0.868129	-0.466071	0	Significant	Significant	7-3	0-1
MED1	Q15648	day:severity	-0.648588	-0.854237	-0.442938	0	Significant	Significant	7-7	0-1
MED1	Q15648	day:severity	-0.35185	-0.481522	-0.222178	0	Significant	Significant	0-3	1-1
MED4	Q9NPJ6	day:severity	0.42586	0.258926	0.592795	0	Significant	Significant	7-3	0-1
MED4	Q9NPJ6	day:severity	0.485993	0.314948	0.657038	0	Significant	Significant	7-7	0-1
MED4	Q9NPJ6	day:severity	0.315402	0.20324	0.427565	0	Significant	Significant	0-3	1-1
MED4	Q9NPJ6	day:severity	0.375535	0.257621	0.493449	0	Significant	Significant	0-7	1-1
MEF2C	Q06413	day:severity	-0.234829	-0.32673	-0.142928	0	Significant	Significant	7-3	0-1
MEF2C	Q06413	day:severity	-0.238068	-0.332119	-0.144018	0	Significant	Significant	7-7	0-1
METTL1	Q9UBP6	day:severity	-0.345061	-0.454534	-0.235588	0	Significant	Significant	7-3	0-1
METTL1	Q9UBP6	day:severity	-0.367832	-0.479817	-0.255846	0	Significant	Significant	7-7	0-1
METTL1	Q9UBP6	day:severity	-0.201867	-0.276081	-0.127653	0	Significant	Significant	0-7	1-1
MFAP4	P55083	day:severity	-1.0037	-1.35401	-0.653387	0	Significant	Significant	7-3	0-1
MFAP4	P55083	day:severity	-1.26282	-1.62088	-0.904763	0	Significant	Significant	7-7	0-1
MFAP5	Q13361	day:severity	0.723212	0.455753	0.990672	0	Significant	Significant	7-7	0-1
MFAP5	Q13361	day:severity	0.67527	0.497475	0.853065	0	Significant	Significant	0-3	1-1
MFAP5	Q13361	day:severity	0.997608	0.81076	1.18446	0	Significant	Significant	0-7	1-1
MFN1	Q8IWA4	day:severity	0.288726	0.202213	0.37524	0	Significant	Significant	0-7	1-1
MFNG	O00587	day:severity	0.671351	0.423275	0.919427	0	Significant	Significant	0-7	0-1
MFNG	O00587	day:severity	0.423892	0.290377	0.557406	0	Significant	Significant	0-7	1-1
MFRP	Q9BY79	day:severity	-0.709328	-0.96133	-0.457325	0	Significant	Significant	7-7	0-1
MFRP	Q9BY79	day:severity	-0.403669	-0.557895	-0.249442	0	Significant	Significant	0-3	1-1
MGAT1	P26572	day:severity	0.363037	0.251614	0.47446	0	Significant	Significant	0-7	1-1
MGAT2	Q10469	day:severity	0.440131	0.309007	0.571256	0	Significant	Significant	7-7	0-1
MGAT2	Q10469	day:severity	0.333968	0.247073	0.420864	0	Significant	Significant	0-7	1-1
MGAT4B	Q9UQ53	day:severity	0.604424	0.404065	0.804782	0	Significant	Significant	0-7	0-1
MICA	Q29983	day:severity	0.124637	0.0862554	0.163019	0	Significant	Significant	0-3	1-1
MICA	Q29983	day:severity	0.252308	0.211788	0.292827	0	Significant	Significant	0-7	1-1
MICA	Q29983	day:severity	0.12767	0.086783	0.168558	0	Significant	Significant	3-7	1-1
MICOS10-NBL1	P41271	day:severity	-0.282228	-0.383854	-0.180602	0	Significant	Significant	0-7	1-1
MIF	P14174	day:severity	0.338242	0.221325	0.455159	0	Significant	Significant	0-3	1-1
MIF	P14174	day:severity	0.35683	0.233532	0.480128	0	Significant	Significant	0-7	1-1
MINAR1	Q9UPX6	day:severity	-0.246734	-0.336249	-0.157219	0	Significant	Significant	0-3	1-1
MLF1	P58340	day:severity	0.213508	0.147163	0.279852	0	Significant	Significant	0-7	1-1
MMEL1	Q495T6	day:severity	-0.246512	-0.308574	-0.18445	0	Significant	Significant	0-3	1-1
MMEL1	Q495T6	day:severity	-0.242827	-0.308335	-0.177318	0	Significant	Significant	0-7	1-1
MMP10	P09238	day:severity	-0.421876	-0.565298	-0.278455	0	Significant	Significant	0-7	1-1
MMP17	Q9ULZ9	day:severity	-0.639599	-0.875924	-0.403273	0	Significant	Significant	0-0	0-1
MMP17	Q9ULZ9	day:severity	-0.979119	-1.28469	-0.67355	0	Significant	Significant	7-7	0-1
MMP17	Q9ULZ9	day:severity	-0.523867	-0.712364	-0.33537	0	Significant	Significant	0-3	1-1
MMP19	Q99542	day:severity	-0.562422	-0.755031	-0.369813	0	Significant	Significant	0-7	1-1
MOCS3	O95396	day:severity	0.355064	0.227541	0.482586	0	Significant	Significant	0-3	0-1
MOCS3	O95396	day:severity	0.384297	0.254707	0.513886	0	Significant	Significant	0-7	0-1
MOCS3	O95396	day:severity	0.248632	0.180336	0.316929	0	Significant	Significant	0-3	1-1
MOCS3	O95396	day:severity	0.277865	0.205836	0.349894	0	Significant	Significant	0-7	1-1
MOG	Q16653	day:severity	0.283073	0.20131	0.364836	0	Significant	Significant	7-7	0-1
MPP6	Q9NZW5	day:severity	-0.49845	-0.669647	-0.327252	0	Significant	Significant	7-3	0-1
MPP6	Q9NZW5	day:severity	-0.495733	-0.671176	-0.32029	0	Significant	Significant	7-7	0-1
MPPED2	Q15777	day:severity	-0.274614	-0.371724	-0.177504	0	Significant	Significant	7-7	0-1
MPZ	P25189	day:severity	0.293246	0.179263	0.407229	0	Significant	Significant	0-3	0-0
MPZ	P25189	day:severity	0.45083	0.314694	0.586965	0	Significant	Significant	0-3	1-1
MPZ	P25189	day:severity	0.56158	0.418352	0.704807	0	Significant	Significant	0-7	1-1
MRAP	Q8TCY5	day:severity	-0.433039	-0.571414	-0.294664	0	Significant	Significant	7-3	0-1
MRAP	Q8TCY5	day:severity	-0.477524	-0.619024	-0.336023	0	Significant	Significant	7-7	0-1
MRAP	Q8TCY5	day:severity	-0.262531	-0.350876	-0.174185	0	Significant	Significant	0-3	1-1
MRAP	Q8TCY5	day:severity	-0.307015	-0.39998	-0.21405	0	Significant	Significant	0-7	1-1
MRAS	O14807	day:severity	-0.497551	-0.665548	-0.329553	0	Significant	Significant	7-7	0-1
MRC1	P22897	day:severity	-0.480689	-0.619636	-0.341742	0	Significant	Significant	0-7	0-0
MRC1	P22897	day:severity	-0.546266	-0.729806	-0.362725	0	Significant	Significant	0-3	0-1
MRC1	P22897	day:severity	-0.972216	-1.15991	-0.784522	0	Significant	Significant	0-7	0-1
MRC1	P22897	day:severity	-0.386101	-0.503003	-0.2692	0	Significant	Significant	0-3	1-1
MRC1	P22897	day:severity	-0.812051	-0.935261	-0.688842	0	Significant	Significant	0-7	1-1
MRC1	P22897	day:severity	-0.42595	-0.551276	-0.300624	0	Significant	Significant	3-7	1-1
MRC2	Q9UBG0	day:severity	0.63829	0.451111	0.82547	0	Significant	Significant	0-3	0-1
MRC2	Q9UBG0	day:severity	0.552068	0.360832	0.743305	0	Significant	Significant	0-7	0-1
MRC2	Q9UBG0	day:severity	0.463203	0.346572	0.579834	0	Significant	Significant	0-3	1-1
MRC2	Q9UBG0	day:severity	0.376981	0.254044	0.499918	0	Significant	Significant	0-7	1-1
MRPL32	Q9BYC8	day:severity	-0.269681	-0.377933	-0.16143	0	Significant	Significant	7-7	0-1
MRPL34	Q9BQ48	day:severity	-0.378931	-0.50419	-0.253672	0	Significant	Significant	7-7	0-1
MSANTD3-TMEFF1	Q8IYR6	day:severity	-0.196488	-0.267316	-0.12566	0	Significant	Significant	0-3	1-1
MSH2	P43246	day:severity	0.168837	0.107585	0.23009	0	Significant	Significant	0-3	1-1
MSMP	Q1L6U9	day:severity	0.629359	0.399471	0.859247	0	Significant	Significant	0-3	0-1
MST1R	Q04912	day:severity	-0.57781	-0.756718	-0.398902	0	Significant	Significant	7-3	0-1
MST1R	Q04912	day:severity	-0.590052	-0.773076	-0.407029	0	Significant	Significant	7-7	0-1
MST1R	Q04912	day:severity	-0.344913	-0.460367	-0.22946	0	Significant	Significant	0-3	1-1
MST1R	Q04912	day:severity	-0.357156	-0.478624	-0.235688	0	Significant	Significant	0-7	1-1
MTAP	Q13126	day:severity	0.259228	0.183728	0.334728	0	Significant	Significant	0-3	1-1
MTAP	Q13126	day:severity	0.328971	0.249559	0.408384	0	Significant	Significant	0-7	1-1
MXRA8	Q9BRK3	day:severity	0.434963	0.285029	0.584898	0	Significant	Significant	0-7	0-1
MXRA8	Q9BRK3	day:severity	0.229705	0.146942	0.312468	0	Significant	Significant	0-3	1-1
MXRA8	Q9BRK3	day:severity	0.319636	0.232362	0.406909	0	Significant	Significant	0-7	1-1
MYCT1	Q8N699	day:severity	-0.57213	-0.727914	-0.416346	0	Significant	Significant	0-3	0-1
MYL3	P08590	day:severity	-1.68568	-2.31233	-1.05902	0	Significant	Significant	7-7	0-1
MYOC	Q99972	day:severity	0.576226	0.36734	0.785112	0	Significant	Significant	0-7	0-1
MYOC	Q99972	day:severity	0.401903	0.274105	0.529701	0	Significant	Significant	0-3	1-1
MYOC	Q99972	day:severity	0.516916	0.38221	0.651622	0	Significant	Significant	0-7	1-1
MZF1	P28698	day:severity	0.854716	0.595201	1.11423	0	Significant	Significant	7-3	0-1
MZF1	P28698	day:severity	0.910946	0.645325	1.17657	0	Significant	Significant	7-7	0-1
MZF1	P28698	day:severity	0.662127	0.492385	0.83187	0	Significant	Significant	0-3	1-1
MZF1	P28698	day:severity	0.718358	0.539816	0.8969	0	Significant	Significant	0-7	1-1
NAAA	Q02083	day:severity	1.02025	0.700729	1.33977	0	Significant	Significant	0-3	0-1
NAAA	Q02083	day:severity	1.09628	0.770619	1.42195	0	Significant	Significant	0-7	0-1
NAAA	Q02083	day:severity	0.846535	0.516281	1.17679	0	Significant	Significant	3-3	0-1
NAAA	Q02083	day:severity	0.580761	0.393811	0.76771	0	Significant	Significant	0-3	1-1
NAAA	Q02083	day:severity	0.656797	0.459687	0.853906	0	Significant	Significant	0-7	1-1
NAALAD2	Q9Y3Q0	day:severity	1.03157	0.808743	1.2544	0	Significant	Significant	0-3	0-1
NAALAD2	Q9Y3Q0	day:severity	1.09226	0.866681	1.31784	0	Significant	Significant	0-7	0-1
NAALAD2	Q9Y3Q0	day:severity	0.804463	0.576656	1.03227	0	Significant	Significant	3-3	0-1
NAALAD2	Q9Y3Q0	day:severity	0.865151	0.634653	1.09565	0	Significant	Significant	3-7	0-1
NAALAD2	Q9Y3Q0	day:severity	0.799958	0.696422	0.903494	0	Significant	Significant	0-3	1-1
NAALAD2	Q9Y3Q0	day:severity	0.860646	0.751416	0.969877	0	Significant	Significant	0-7	1-1
NAALADL1	Q9UQQ1	day:severity	0.206494	0.142421	0.270566	0	Significant	Significant	0-3	1-1
NAALADL1	Q9UQQ1	day:severity	0.254652	0.187205	0.3221	0	Significant	Significant	0-7	1-1
NADK	O95544	day:severity	-1.32121	-1.78616	-0.856253	0	Significant	Significant	7-0	0-1
NADK	O95544	day:severity	-1.18625	-1.66365	-0.708843	0	Significant	Significant	7-3	0-1
NADK	O95544	day:severity	1.16097	0.822705	1.49924	0	Significant	Significant	0-7	1-1
NADK	O95544	day:severity	1.02601	0.679405	1.37262	0	Significant	Significant	3-7	1-1
NAGK	Q9UJ70	day:severity	0.441713	0.28055	0.602875	0	Significant	Significant	0-3	0-0
NAGK	Q9UJ70	day:severity	-0.767743	-1.0454	-0.49009	0	Significant	Significant	7-0	0-1
NAGK	Q9UJ70	day:severity	0.637985	0.444574	0.831395	0	Significant	Significant	0-3	1-1
NAGK	Q9UJ70	day:severity	0.818028	0.614746	1.02131	0	Significant	Significant	0-7	1-1
NAGPA	Q9UK23	day:severity	0.615813	0.398044	0.833583	0	Significant	Significant	7-3	0-1
NAGPA	Q9UK23	day:severity	0.704569	0.481683	0.927456	0	Significant	Significant	7-7	0-1
NAGPA	Q9UK23	day:severity	0.428264	0.285939	0.570588	0	Significant	Significant	0-3	1-1
NAGPA	Q9UK23	day:severity	0.517019	0.367315	0.666724	0	Significant	Significant	0-7	1-1
NANOG	Q9H9S0	day:severity	-0.48222	-0.642523	-0.321917	0	Significant	Significant	7-3	0-1
NANOG	Q9H9S0	day:severity	-0.471129	-0.635023	-0.307234	0	Significant	Significant	7-7	0-1
NANOG	Q9H9S0	day:severity	-0.28218	-0.384068	-0.180292	0	Significant	Significant	0-3	1-1
NANP	Q8TBE9	day:severity	-0.404663	-0.563797	-0.245529	0	Significant	Significant	7-3	0-1
NANP	Q8TBE9	day:severity	-0.427563	-0.590649	-0.264478	0	Significant	Significant	7-7	0-1
NAXE	Q8NCW5	day:severity	0.498451	0.303501	0.693401	0	Significant	Significant	0-7	1-1
NBL1	P41271	day:severity	-0.282228	-0.383854	-0.180602	0	Significant	Significant	0-7	1-1
NCAM1	P13591	day:severity	0.658748	0.518089	0.799406	0	Significant	Significant	0-3	0-1
NCAM1	P13591	day:severity	0.842097	0.698329	0.985865	0	Significant	Significant	0-7	0-1
NCAM1	P13591	day:severity	0.508966	0.420434	0.597498	0	Significant	Significant	0-3	1-1
NCAM1	P13591	day:severity	0.692315	0.599001	0.785629	0	Significant	Significant	0-7	1-1
NCAM2	O15394	day:severity	0.618454	0.490175	0.746732	0	Significant	Significant	0-3	1-1
NCAM2	O15394	day:severity	0.696399	0.561334	0.831464	0	Significant	Significant	0-7	1-1
NCAN	O14594	day:severity	0.983158	0.730081	1.23623	0	Significant	Significant	0-3	0-1
NCAN	O14594	day:severity	0.86454	0.683594	1.04549	0	Significant	Significant	0-7	1-1
NCF4	Q15080	day:severity	0.255079	0.166802	0.343356	0	Significant	Significant	0-3	1-1
NCL	P19338	day:severity	0.28736	0.180118	0.394603	0	Significant	Significant	0-7	1-1
NCR1	O76036	day:severity	-0.138774	-0.161562	-0.115987	0	Significant	Significant	0-7	0-0
NCR1	O76036	day:severity	-0.113006	-0.136125	-0.0898861	0	Significant	Significant	3-7	0-0
NDNF	Q8TB73	day:severity	-0.431937	-0.571798	-0.292075	0	Significant	Significant	0-3	0-1
NDST1	P52848	day:severity	-0.429344	-0.573921	-0.284767	0	Significant	Significant	0-7	0-0
NDST1	P52848	day:severity	0.673368	0.490836	0.855901	0	Significant	Significant	7-0	0-1
NDST1	P52848	day:severity	-0.361113	-0.485324	-0.236902	0	Significant	Significant	0-3	1-1
NDUFB11	Q9NX14	day:severity	-0.474452	-0.635574	-0.31333	0	Significant	Significant	7-7	0-1
NDUFB8	O95169	day:severity	-0.316443	-0.436296	-0.196589	0	Significant	Significant	0-7	0-1
NEDD9	Q14511	day:severity	-0.22098	-0.294384	-0.147577	0	Significant	Significant	0-3	1-1
NELL1	Q92832	day:severity	0.523378	0.342034	0.704721	0	Significant	Significant	0-3	1-1
NELL1	Q92832	day:severity	0.539039	0.347939	0.730139	0	Significant	Significant	0-7	1-1
NENF	Q9UMX5	day:severity	0.423632	0.279157	0.568108	0	Significant	Significant	0-3	1-1
NEO1	Q92859	day:severity	0.378432	0.251634	0.505231	0	Significant	Significant	0-3	0-1
NEO1	Q92859	day:severity	0.316203	0.234689	0.397718	0	Significant	Significant	0-3	1-1
NEO1	Q92859	day:severity	0.258639	0.17273	0.344548	0	Significant	Significant	0-7	1-1
NEU1	Q99519	day:severity	0.142735	0.105708	0.179761	0	Significant	Significant	0-3	0-0
NEU1	Q99519	day:severity	0.365911	0.313745	0.418078	0	Significant	Significant	0-7	0-0
NEU1	Q99519	day:severity	-0.534894	-0.705743	-0.364046	0	Significant	Significant	7-3	0-1
NFATC4	Q14934	day:severity	-0.212452	-0.291998	-0.132906	0	Significant	Significant	0-3	0-1
NFATC4	Q14934	day:severity	-0.115236	-0.152716	-0.0777563	0	Significant	Significant	0-3	1-1
NFKBID	Q8NI38	day:severity	0.489378	0.335904	0.642852	0	Significant	Significant	0-3	0-1
NFKBID	Q8NI38	day:severity	0.364978	0.262312	0.467643	0	Significant	Significant	0-3	1-1
NFKBID	Q8NI38	day:severity	0.484826	0.37665	0.593001	0	Significant	Significant	0-7	1-1
NGFR	P08138	day:severity	0.792482	0.517304	1.06766	0	Significant	Significant	0-3	0-1
NGFR	P08138	day:severity	0.890413	0.609025	1.1718	0	Significant	Significant	0-7	0-1
NGFR	P08138	day:severity	0.490848	0.315807	0.665888	0	Significant	Significant	0-3	1-1
NGFR	P08138	day:severity	0.588778	0.404292	0.773265	0	Significant	Significant	0-7	1-1
NHLRC3	Q5JS37	day:severity	0.220212	0.15382	0.286604	0	Significant	Significant	0-3	1-1
NHLRC3	Q5JS37	day:severity	0.248629	0.178559	0.318699	0	Significant	Significant	0-7	1-1
NID1	P14543	day:severity	-0.628293	-0.823313	-0.433273	0	Significant	Significant	7-7	0-1
NID1	P14543	day:severity	-0.35336	-0.470585	-0.236136	0	Significant	Significant	0-3	1-1
NIPAL4	Q0D2K0	day:severity	0.282814	0.183149	0.382479	0	Significant	Significant	0-7	0-0
NLGN1	Q8N2Q7	day:severity	-0.264888	-0.340705	-0.189071	0	Significant	Significant	0-3	1-1
NLGN1	Q8N2Q7	day:severity	-0.282336	-0.362193	-0.202478	0	Significant	Significant	0-7	1-1
NLGN4X	Q8N0W4	day:severity	-0.319435	-0.432158	-0.206713	0	Significant	Significant	0-3	0-1
NLGN4X	Q8N0W4	day:severity	-0.271636	-0.348168	-0.195103	0	Significant	Significant	0-3	1-1
NLRP10	Q86W26	day:severity	0.324382	0.265644	0.383119	0	Significant	Significant	0-3	1-1
NLRP4	Q96MN2	day:severity	-0.305203	-0.421936	-0.188471	0	Significant	Significant	7-7	0-1
NMRAL1	Q9HBL8	day:severity	-0.268175	-0.358728	-0.177621	0	Significant	Significant	0-7	1-1
NMU	P48645	day:severity	-0.28045	-0.38472	-0.176179	0	Significant	Significant	7-3	0-1
NMU	P48645	day:severity	-0.258962	-0.365577	-0.152348	0	Significant	Significant	7-7	0-1
NOTCH1	P46531	day:severity	0.333234	0.216117	0.450352	0	Significant	Significant	7-3	0-1
NOTCH1	P46531	day:severity	0.425797	0.306055	0.54554	0	Significant	Significant	7-7	0-1
NOTCH1	P46531	day:severity	0.246921	0.172464	0.321379	0	Significant	Significant	0-3	1-1
NOTCH1	P46531	day:severity	0.339484	0.261129	0.41784	0	Significant	Significant	0-7	1-1
NOTCH3	Q9UM47	day:severity	0.205824	0.131729	0.279919	0	Significant	Significant	0-3	0-0
NOTCH3	Q9UM47	day:severity	0.496238	0.361499	0.630977	0	Significant	Significant	0-3	0-1
NOTCH3	Q9UM47	day:severity	0.392013	0.3044	0.479626	0	Significant	Significant	0-3	1-1
NOTCH3	Q9UM47	day:severity	0.390809	0.298479	0.483139	0	Significant	Significant	0-7	1-1
NOTUM	Q6P988	day:severity	0.706973	0.471376	0.94257	0	Significant	Significant	0-3	0-1
NOTUM	Q6P988	day:severity	0.839493	0.598866	1.08012	0	Significant	Significant	0-7	0-1
NOTUM	Q6P988	day:severity	0.641582	0.397299	0.885864	0	Significant	Significant	3-3	0-1
NOTUM	Q6P988	day:severity	0.459627	0.313949	0.605306	0	Significant	Significant	0-3	1-1
NOTUM	Q6P988	day:severity	0.592147	0.438587	0.745707	0	Significant	Significant	0-7	1-1
NPNT	Q6UXI9	day:severity	-0.336215	-0.448599	-0.22383	0	Significant	Significant	0-7	0-0
NPNT	Q6UXI9	day:severity	0.637931	0.478653	0.797209	0	Significant	Significant	7-7	0-1
NPNT	Q6UXI9	day:severity	0.261165	0.165694	0.356636	0	Significant	Significant	0-3	1-1
NPPA	P01160	day:severity	-0.862204	-1.08455	-0.639855	0	Significant	Significant	7-3	0-1
NPPA	P01160	day:severity	-0.848825	-1.07619	-0.621458	0	Significant	Significant	7-7	0-1
NPPA	P01160	day:severity	-0.446311	-0.588228	-0.304395	0	Significant	Significant	0-3	1-1
NPPA	P01160	day:severity	-0.432933	-0.582269	-0.283596	0	Significant	Significant	0-7	1-1
NPS	P0C0P6	day:severity	0.897689	0.701123	1.09426	0	Significant	Significant	7-3	0-1
NPS	P0C0P6	day:severity	0.666126	0.464636	0.867616	0	Significant	Significant	7-7	0-1
NPS	P0C0P6	day:severity	0.549638	0.416146	0.68313	0	Significant	Significant	0-3	1-1
NPTN	Q9Y639	day:severity	0.675619	0.473109	0.878128	0	Significant	Significant	7-7	0-1
NPTN	Q9Y639	day:severity	0.516141	0.392982	0.639301	0	Significant	Significant	0-3	1-1
NPTN	Q9Y639	day:severity	0.609658	0.480009	0.739308	0	Significant	Significant	0-7	1-1
NPTX1	Q15818	day:severity	0.306288	0.206597	0.405979	0	Significant	Significant	0-7	1-1
NPTX2	P47972	day:severity	0.392313	0.28299	0.501636	0	Significant	Significant	0-7	1-1
NPTXR	O95502	day:severity	1.08399	0.795089	1.37288	0	Significant	Significant	0-3	0-1
NPTXR	O95502	day:severity	1.2181	0.92429	1.5119	0	Significant	Significant	0-7	0-1
NPTXR	O95502	day:severity	0.823262	0.525687	1.12084	0	Significant	Significant	3-3	0-1
NPTXR	O95502	day:severity	0.957373	0.655027	1.25972	0	Significant	Significant	3-7	0-1
NPTXR	O95502	day:severity	0.623558	0.465032	0.782084	0	Significant	Significant	0-3	1-1
NPTXR	O95502	day:severity	0.757669	0.590491	0.924846	0	Significant	Significant	0-7	1-1
NQO1	P15559	day:severity	0.451203	0.295515	0.606891	0	Significant	Significant	0-3	1-1
NR1D1	P20393	day:severity	-0.209164	-0.283522	-0.134805	0	Significant	Significant	0-3	1-1
NR1H4	Q96RI1	day:severity	-0.309395	-0.413684	-0.205106	0	Significant	Significant	7-3	0-1
NR1H4	Q96RI1	day:severity	-0.305405	-0.412136	-0.198674	0	Significant	Significant	7-7	0-1
NR1H4	Q96RI1	day:severity	-0.183138	-0.251131	-0.115145	0	Significant	Significant	0-3	1-1
NRAS	P01111	day:severity	0.694104	0.471258	0.91695	0	Significant	Significant	0-3	1-1
NRAS	P01111	day:severity	0.818078	0.584663	1.05149	0	Significant	Significant	0-7	1-1
NRXN1	P58400	day:severity	0.37959	0.240119	0.51906	0	Significant	Significant	0-3	0-1
NRXN1	P58400	day:severity	0.38337	0.241985	0.524755	0	Significant	Significant	0-7	0-1
NRXN1	Q9ULB1	day:severity	0.478638	0.327678	0.629598	0	Significant	Significant	0-3	1-1
NSDHL	Q15738	day:severity	0.340258	0.22354	0.456976	0	Significant	Significant	0-3	1-1
NSDHL	Q15738	day:severity	0.410466	0.287314	0.533617	0	Significant	Significant	0-7	1-1
NTF3	P20783	day:severity	0.28671	0.217135	0.356286	0	Significant	Significant	0-3	1-1
NTF3	P20783	day:severity	0.284089	0.210876	0.357303	0	Significant	Significant	0-7	1-1
NTN1	O95631	day:severity	-2.59858	-3.03342	-2.16374	0	Significant	Significant	0-7	0-1
NTN1	O95631	day:severity	-1.62335	-2.06746	-1.17925	0	Significant	Significant	3-3	0-1
NTN1	O95631	day:severity	-1.77679	-2.23925	-1.31434	0	Significant	Significant	3-7	0-1
NTN1	O95631	day:severity	-1.64289	-2.18468	-1.10109	0	Significant	Significant	7-3	0-1
NTN1	O95631	day:severity	-1.79632	-2.35388	-1.23877	0	Significant	Significant	7-7	0-1
NTN1	O95631	day:severity	-2.49901	-2.90831	-2.0897	0	Significant	Significant	0-3	1-1
NTN4	Q9HB63	day:severity	-0.515776	-0.72641	-0.305142	0	Significant	Significant	7-3	0-1
NTRK2	Q16620	day:severity	1.12335	0.768705	1.478	0	Significant	Significant	7-7	0-1
NTRK2	Q16620	day:severity	0.801855	0.565806	1.0379	0	Significant	Significant	0-3	1-1
NTRK2	Q16620	day:severity	1.1841	0.936042	1.43216	0	Significant	Significant	0-7	1-1
NUCB1	Q02818	day:severity	0.791354	0.552223	1.03048	0	Significant	Significant	0-7	0-0
NUCB1	Q02818	day:severity	-1.19775	-1.48971	-0.905785	0	Significant	Significant	7-0	0-1
NUCB1	Q02818	day:severity	-1.3509	-1.65089	-1.0509	0	Significant	Significant	7-3	0-1
NUCB1	Q02818	day:severity	-0.979366	-1.28706	-0.671671	0	Significant	Significant	7-7	0-1
NUDCD3	Q8IVD9	day:severity	-0.387827	-0.513338	-0.262317	0	Significant	Significant	0-3	0-1
NUTF2	P61970	day:severity	0.848065	0.565109	1.13102	0	Significant	Significant	0-7	1-1
NXPH1	P58417	day:severity	0.839457	0.562644	1.11627	0	Significant	Significant	7-7	0-1
NXT1	Q9UKK6	day:severity	0.498749	0.356568	0.640931	0	Significant	Significant	0-7	1-1
OBP2A	Q9NY56	day:severity	-0.457505	-0.590195	-0.324815	0	Significant	Significant	0-3	0-1
OBP2B	Q9NPH6	day:severity	0.308369	0.242721	0.374017	0	Significant	Significant	0-7	1-1
ODC1	P11926	day:severity	0.407242	0.270656	0.543828	0	Significant	Significant	7-7	0-1
ODC1	P11926	day:severity	0.334945	0.251431	0.418459	0	Significant	Significant	0-3	1-1
ODC1	P11926	day:severity	0.348905	0.260996	0.436813	0	Significant	Significant	0-7	1-1
OLFM2	O95897	day:severity	0.320011	0.210918	0.429104	0	Significant	Significant	0-3	0-0
OLFM2	O95897	day:severity	0.918855	0.705026	1.13268	0	Significant	Significant	0-3	0-1
OLFM2	O95897	day:severity	1.06593	0.847765	1.2841	0	Significant	Significant	0-7	0-1
OLFM2	O95897	day:severity	0.598844	0.377479	0.820208	0	Significant	Significant	3-3	0-1
OLFM2	O95897	day:severity	0.686439	0.557801	0.815077	0	Significant	Significant	0-3	1-1
OLFM2	O95897	day:severity	0.833517	0.697902	0.969131	0	Significant	Significant	0-7	1-1
OLFM4	Q6UX06	day:severity	-0.504316	-0.637933	-0.370699	0	Significant	Significant	0-3	0-1
OSCAR	Q8IYS5	day:severity	0.0746906	0.0584216	0.0909597	0	Significant	Significant	0-3	1-1
OSCAR	Q8IYS5	day:severity	-0.0504375	-0.0677769	-0.0330981	0	Significant	Significant	3-7	1-1
OSTM1	Q86WC4	day:severity	0.163133	0.113376	0.212889	0	Significant	Significant	0-7	1-1
P2RX6	O15547	day:severity	-0.229527	-0.317374	-0.141681	0	Significant	Significant	0-7	1-1
P3H1	Q32P28	day:severity	-0.376938	-0.517083	-0.236793	0	Significant	Significant	7-7	0-1
P3H1	Q32P28	day:severity	-0.24442	-0.330018	-0.158822	0	Significant	Significant	0-3	1-1
P3H1	Q32P28	day:severity	-0.260593	-0.350697	-0.17049	0	Significant	Significant	0-7	1-1
P4HA1	P13674	day:severity	-0.292138	-0.40722	-0.177056	0	Significant	Significant	7-7	0-1
P4HA1	P13674	day:severity	-0.188604	-0.260128	-0.117081	0	Significant	Significant	0-3	1-1
PAFAH1B3	Q15102	day:severity	1.12092	0.671442	1.57039	0	Significant	Significant	0-7	0-1
PAK5	Q9P286	day:severity	-0.380357	-0.525301	-0.235412	0	Significant	Significant	7-7	0-1
PAK5	Q9P286	day:severity	-0.253129	-0.343352	-0.162906	0	Significant	Significant	0-3	1-1
PAK5	Q9P286	day:severity	-0.252074	-0.347018	-0.15713	0	Significant	Significant	0-7	1-1
PALM	O75781	day:severity	-0.339135	-0.441808	-0.236463	0	Significant	Significant	0-3	0-1
PAPLN	O95428	day:severity	-0.460963	-0.601819	-0.320107	0	Significant	Significant	7-7	0-1
PAPLN	O95428	day:severity	-0.240563	-0.330898	-0.150228	0	Significant	Significant	0-7	1-1
PAPPA	Q13219	day:severity	-0.585682	-0.75341	-0.417954	0	Significant	Significant	0-7	1-1
PAPPA2	Q9BXP8	day:severity	-0.380584	-0.522989	-0.238179	0	Significant	Significant	7-7	0-1
PAPPA2	Q9BXP8	day:severity	-0.24155	-0.333992	-0.149108	0	Significant	Significant	0-7	1-1
PAXIP1	Q6ZW49	day:severity	0.531245	0.344809	0.717681	0	Significant	Significant	0-7	0-1
PAXIP1	Q6ZW49	day:severity	0.311211	0.200652	0.421769	0	Significant	Significant	0-3	1-1
PAXIP1	Q6ZW49	day:severity	0.377864	0.261313	0.494415	0	Significant	Significant	0-7	1-1
PCBD1	P61457	day:severity	0.995854	0.735538	1.25617	0	Significant	Significant	0-3	1-1
PCBD1	P61457	day:severity	1.05841	0.784845	1.33197	0	Significant	Significant	0-7	1-1
PCDHA4	Q9UN74	day:severity	0.48636	0.305475	0.667246	0	Significant	Significant	0-7	0-1
PCDHA4	Q9UN74	day:severity	0.480905	0.296538	0.665271	0	Significant	Significant	3-7	0-1
PCDHA4	Q9UN74	day:severity	0.213483	0.135717	0.29125	0	Significant	Significant	0-3	1-1
PCDHA4	Q9UN74	day:severity	0.295484	0.213432	0.377536	0	Significant	Significant	0-7	1-1
PCDHB1	Q9Y5F3	day:severity	-0.324215	-0.419868	-0.228563	0	Significant	Significant	0-3	0-1
PCDHB1	Q9Y5F3	day:severity	-0.35656	-0.454672	-0.258449	0	Significant	Significant	0-7	0-1
PCDHGA10	Q9Y5H3	day:severity	-0.621571	-0.864155	-0.378987	0	Significant	Significant	0-3	0-1
PCDHGA10	Q9Y5H3	day:severity	-0.476797	-0.642655	-0.31094	0	Significant	Significant	0-3	1-1
PCDHGA10	Q9Y5H3	day:severity	-0.490167	-0.664903	-0.315432	0	Significant	Significant	0-7	1-1
PCDHGA12	O60330	day:severity	-0.539528	-0.698471	-0.380584	0	Significant	Significant	0-3	0-1
PCDHGA12	O60330	day:severity	-0.319233	-0.426432	-0.212034	0	Significant	Significant	0-3	1-1
PCDHGA12	O60330	day:severity	-0.402576	-0.515523	-0.289629	0	Significant	Significant	0-7	1-1
PCLAF	Q15004	day:severity	0.452493	0.302	0.602986	0	Significant	Significant	0-3	1-1
PCLAF	Q15004	day:severity	0.538216	0.379853	0.696579	0	Significant	Significant	0-7	1-1
PCOLCE2	Q9UKZ9	day:severity	0.456735	0.291043	0.622426	0	Significant	Significant	0-3	0-1
PCOLCE2	Q9UKZ9	day:severity	0.522189	0.351021	0.693357	0	Significant	Significant	3-3	0-1
PCOLCE2	Q9UKZ9	day:severity	0.483646	0.309445	0.657847	0	Significant	Significant	3-7	0-1
PCOLCE2	Q9UKZ9	day:severity	0.271891	0.175814	0.367969	0	Significant	Significant	0-3	1-1
PCYOX1	Q9UHG3	day:severity	0.608991	0.367635	0.850347	0	Significant	Significant	7-3	0-1
PCYOX1L	Q8NBM8	day:severity	-0.418586	-0.571437	-0.265736	0	Significant	Significant	0-3	1-1
PDCD1LG2	Q9BQ51	day:severity	0.554322	0.403478	0.705166	0	Significant	Significant	0-3	0-1
PDCD1LG2	Q9BQ51	day:severity	0.296822	0.190829	0.402816	0	Significant	Significant	0-3	1-1
PDCD1LG2	Q9BQ51	day:severity	0.424375	0.312729	0.53602	0	Significant	Significant	0-7	1-1
PDCD4	Q53EL6	day:severity	0.136394	0.0896413	0.183147	0	Significant	Significant	0-3	1-1
PDCD4	Q53EL6	day:severity	0.171855	0.122526	0.221185	0	Significant	Significant	0-7	1-1
PDCD5	O14737	day:severity	0.657423	0.431357	0.88349	0	Significant	Significant	0-3	1-1
PDCD5	O14737	day:severity	0.691578	0.454265	0.928892	0	Significant	Significant	0-7	1-1
PDGFA	P04085	day:severity	-0.585054	-0.78498	-0.385129	0	Significant	Significant	0-3	0-0
PDIA4	P13667	day:severity	-0.414108	-0.560481	-0.267736	0	Significant	Significant	7-3	0-1
PDIA4	P13667	day:severity	-0.428015	-0.577843	-0.278187	0	Significant	Significant	7-7	0-1
PDIA4	P13667	day:severity	-0.259876	-0.35578	-0.163973	0	Significant	Significant	0-3	1-1
PDIA4	P13667	day:severity	-0.273782	-0.374655	-0.17291	0	Significant	Significant	0-7	1-1
PDILT	Q8N807	day:severity	-0.291344	-0.403467	-0.179221	0	Significant	Significant	0-3	0-1
PDILT	Q8N807	day:severity	-0.309016	-0.423629	-0.194403	0	Significant	Significant	0-7	0-1
PDXK	O00764	day:severity	0.502682	0.344024	0.66134	0	Significant	Significant	0-3	1-1
PDZK1	Q5T2W1	day:severity	-0.414155	-0.539636	-0.288673	0	Significant	Significant	0-3	0-1
PEA15	Q15121	day:severity	0.37514	0.258028	0.492253	0	Significant	Significant	0-3	1-1
PEA15	Q15121	day:severity	0.403907	0.280473	0.527341	0	Significant	Significant	0-7	1-1
PECAM1	P16284	day:severity	-0.778944	-1.00342	-0.554467	0	Significant	Significant	7-3	0-1
PECAM1	P16284	day:severity	-0.774902	-1.00454	-0.545259	0	Significant	Significant	7-7	0-1
PECAM1	P16284	day:severity	-0.432827	-0.577708	-0.287947	0	Significant	Significant	0-3	1-1
PECAM1	P16284	day:severity	-0.428785	-0.581213	-0.276357	0	Significant	Significant	0-7	1-1
PECR	Q9BY49	day:severity	-0.267015	-0.373007	-0.161023	0	Significant	Significant	7-3	0-1
PECR	Q9BY49	day:severity	-0.278418	-0.386827	-0.170009	0	Significant	Significant	7-7	0-1
PECR	Q9BY49	day:severity	-0.192039	-0.260094	-0.123985	0	Significant	Significant	0-3	1-1
PECR	Q9BY49	day:severity	-0.203442	-0.275049	-0.131836	0	Significant	Significant	0-7	1-1
PENK	P01210	day:severity	1.17246	0.776116	1.5688	0	Significant	Significant	7-3	0-1
PENK	P01210	day:severity	1.0478	0.642646	1.45295	0	Significant	Significant	7-7	0-1
PENK	P01210	day:severity	0.80541	0.554575	1.05625	0	Significant	Significant	0-3	1-1
PES1	O00541	day:severity	-0.501319	-0.657174	-0.345463	0	Significant	Significant	7-3	0-1
PES1	O00541	day:severity	-0.474317	-0.63381	-0.314824	0	Significant	Significant	7-7	0-1
PEX26	Q7Z412	day:severity	-0.239207	-0.328747	-0.149667	0	Significant	Significant	0-7	1-1
PFDN1	O60925	day:severity	-0.402572	-0.532016	-0.273128	0	Significant	Significant	0-3	0-1
PFDN2	Q9UHV9	day:severity	-0.52542	-0.686979	-0.363862	0	Significant	Significant	0-0	0-1
PFDN2	Q9UHV9	day:severity	0.44497	0.314546	0.575394	0	Significant	Significant	0-3	1-1
PFDN2	Q9UHV9	day:severity	0.594104	0.456854	0.731354	0	Significant	Significant	0-7	1-1
PGAM1	P18669	day:severity	-1.77721	-2.21496	-1.33946	0	Significant	Significant	0-7	0-1
PGAM1	P18669	day:severity	-1.23578	-1.70173	-0.76982	0	Significant	Significant	3-7	0-1
PGAM1	P18669	day:severity	-1.20389	-1.62502	-0.782752	0	Significant	Significant	0-3	1-1
PGAM1	P18669	day:severity	-1.68275	-2.12338	-1.24213	0	Significant	Significant	0-7	1-1
PGAM2	P15259	day:severity	-0.517613	-0.720643	-0.314583	0	Significant	Significant	3-7	0-1
PGAM2	P15259	day:severity	-0.490655	-0.667464	-0.313847	0	Significant	Significant	0-3	1-1
PGAM2	P15259	day:severity	-0.550967	-0.736241	-0.365694	0	Significant	Significant	0-7	1-1
PGLYRP2	Q96PD5	day:severity	0.798639	0.579826	1.01745	0	Significant	Significant	7-7	0-1
PGLYRP2	Q96PD5	day:severity	0.514692	0.382633	0.646751	0	Significant	Significant	0-3	1-1
PGLYRP2	Q96PD5	day:severity	0.566659	0.427626	0.705693	0	Significant	Significant	0-7	1-1
PGR	P06401	day:severity	-1.00472	-1.24465	-0.764791	0	Significant	Significant	7-0	0-1
PGR	P06401	day:severity	0.604165	0.419172	0.789158	0	Significant	Significant	0-3	1-1
PGR	P06401	day:severity	0.768252	0.574449	0.962055	0	Significant	Significant	0-7	1-1
PHPT1	Q9NRX4	day:severity	0.793449	0.492723	1.09417	0	Significant	Significant	0-3	1-1
PHPT1	Q9NRX4	day:severity	0.946157	0.631104	1.26121	0	Significant	Significant	0-7	1-1
PI3	P19957	day:severity	-0.732399	-0.950757	-0.514041	0	Significant	Significant	0-7	1-1
PIGR	P01833	day:severity	-0.95313	-1.25679	-0.649469	0	Significant	Significant	0-7	0-1
PIGR	P01833	day:severity	-0.894921	-1.20757	-0.58227	0	Significant	Significant	3-7	0-1
PIGR	P01833	day:severity	-0.507113	-0.672681	-0.341545	0	Significant	Significant	0-3	1-1
PIGR	P01833	day:severity	-0.908114	-1.08271	-0.733516	0	Significant	Significant	0-7	1-1
PIM1	P11309	day:severity	-0.508098	-0.663223	-0.352973	0	Significant	Significant	0-3	0-1
PIM1	P11309	day:severity	-0.495847	-0.654207	-0.337487	0	Significant	Significant	0-7	0-1
PIP	P12273	day:severity	0.591789	0.360151	0.823427	0	Significant	Significant	0-3	0-1
PIP	P12273	day:severity	0.708973	0.472809	0.945136	0	Significant	Significant	0-7	0-1
PITPNB	P48739	day:severity	-0.365819	-0.489086	-0.242551	0	Significant	Significant	7-3	0-1
PITPNB	P48739	day:severity	-0.383572	-0.509733	-0.25741	0	Significant	Significant	7-7	0-1
PITPNB	P48739	day:severity	-0.22343	-0.308107	-0.138753	0	Significant	Significant	0-7	1-1
PKDCC	Q504Y2	day:severity	-0.30211	-0.42357	-0.18065	0	Significant	Significant	7-3	0-1
PKDCC	Q504Y2	day:severity	-0.309483	-0.433783	-0.185183	0	Significant	Significant	7-7	0-1
PKDCC	Q504Y2	day:severity	-0.256447	-0.335562	-0.177332	0	Significant	Significant	0-3	1-1
PKDCC	Q504Y2	day:severity	-0.26382	-0.347044	-0.180597	0	Significant	Significant	0-7	1-1
PKLR	P30613	day:severity	0.599532	0.375224	0.823841	0	Significant	Significant	0-3	0-1
PKLR	P30613	day:severity	0.67341	0.443899	0.902921	0	Significant	Significant	0-7	0-1
PKLR	P30613	day:severity	0.672248	0.519935	0.824562	0	Significant	Significant	0-7	1-1
PLA2G10	O15496	day:severity	-0.39019	-0.530504	-0.249876	0	Significant	Significant	0-0	0-1
PLA2G10	O15496	day:severity	-0.749708	-0.892683	-0.606732	0	Significant	Significant	0-3	0-1
PLA2G10	O15496	day:severity	-0.730184	-0.875454	-0.584915	0	Significant	Significant	0-7	0-1
PLA2G10	O15496	day:severity	-0.571142	-0.718193	-0.424092	0	Significant	Significant	3-3	0-1
PLA2G10	O15496	day:severity	-0.551619	-0.700901	-0.402337	0	Significant	Significant	3-7	0-1
PLA2G10	O15496	day:severity	-0.359517	-0.435498	-0.283536	0	Significant	Significant	0-3	1-1
PLA2G12B	Q9BX93	day:severity	0.360219	0.225708	0.49473	0	Significant	Significant	0-7	0-0
PLA2G12B	Q9BX93	day:severity	0.761737	0.592968	0.930507	0	Significant	Significant	0-3	0-1
PLA2G12B	Q9BX93	day:severity	0.578328	0.464815	0.691841	0	Significant	Significant	0-3	1-1
PLA2G12B	Q9BX93	day:severity	0.764601	0.644999	0.884202	0	Significant	Significant	0-7	1-1
PLA2G2A	P14555	day:severity	1.19662	0.766105	1.62714	0	Significant	Significant	0-7	0-0
PLA2G2A	P14555	day:severity	-2.64728	-3.25581	-2.03875	0	Significant	Significant	7-7	0-1
PLA2G2D	Q9UNK4	day:severity	0.216263	0.137507	0.295018	0	Significant	Significant	0-7	1-1
PLA2G5	P39877	day:severity	-0.604405	-0.779284	-0.429525	0	Significant	Significant	7-3	0-1
PLA2G5	P39877	day:severity	-0.581004	-0.760031	-0.401977	0	Significant	Significant	7-7	0-1
PLA2G5	P39877	day:severity	-0.3221	-0.436975	-0.207225	0	Significant	Significant	0-3	1-1
PLAAT2	Q9NWW9	day:severity	0.941483	0.690577	1.19239	0	Significant	Significant	0-7	0-0
PLAAT2	Q9NWW9	day:severity	-1.31433	-1.63115	-0.997499	0	Significant	Significant	7-0	0-1
PLAAT2	Q9NWW9	day:severity	0.875991	0.660452	1.09153	0	Significant	Significant	0-3	1-1
PLAAT2	Q9NWW9	day:severity	1.28666	1.06	1.51331	0	Significant	Significant	0-7	1-1
PLBD1	Q6P4A8	day:severity	0.711073	0.504673	0.917473	0	Significant	Significant	7-3	0-1
PLBD1	Q6P4A8	day:severity	0.715914	0.504157	0.92767	0	Significant	Significant	7-7	0-1
PLBD1	Q6P4A8	day:severity	0.454369	0.310955	0.597783	0	Significant	Significant	0-3	1-1
PLBD1	Q6P4A8	day:severity	0.45921	0.308568	0.609851	0	Significant	Significant	0-7	1-1
PLD5	Q8N7P1	day:severity	0.330898	0.221226	0.44057	0	Significant	Significant	0-3	0-1
PLD5	Q8N7P1	day:severity	0.374174	0.262597	0.485752	0	Significant	Significant	0-7	0-1
PLD5	Q8N7P1	day:severity	0.292974	0.179941	0.406008	0	Significant	Significant	3-3	0-1
PLD5	Q8N7P1	day:severity	0.336251	0.221367	0.451135	0	Significant	Significant	3-7	0-1
PLD5	Q8N7P1	day:severity	0.199722	0.138855	0.26059	0	Significant	Significant	0-3	1-1
PLD5	Q8N7P1	day:severity	0.242999	0.178812	0.307186	0	Significant	Significant	0-7	1-1
PLEKHA4	Q9H4M7	day:severity	0.318315	0.200324	0.436307	0	Significant	Significant	0-7	0-1
PLEKHA4	Q9H4M7	day:severity	0.185937	0.127306	0.244569	0	Significant	Significant	0-3	1-1
PLEKHA4	Q9H4M7	day:severity	0.236417	0.174572	0.298262	0	Significant	Significant	0-7	1-1
PLEKHA7	Q6IQ23	day:severity	0.388649	0.234571	0.542726	0	Significant	Significant	7-3	0-1
PLEKHA7	Q6IQ23	day:severity	0.426498	0.268726	0.58427	0	Significant	Significant	7-7	0-1
PLEKHA7	Q6IQ23	day:severity	0.453766	0.351842	0.55569	0	Significant	Significant	0-3	1-1
PLEKHA7	Q6IQ23	day:severity	0.491615	0.384431	0.5988	0	Significant	Significant	0-7	1-1
PLOD3	O60568	day:severity	-0.680839	-0.902905	-0.458773	0	Significant	Significant	7-0	0-1
PLOD3	O60568	day:severity	-0.720679	-0.948752	-0.492607	0	Significant	Significant	7-3	0-1
PLOD3	O60568	day:severity	-0.5834	-0.81719	-0.34961	0	Significant	Significant	7-7	0-1
PLXNA1	Q9UIW2	day:severity	0.852499	0.636355	1.06864	0	Significant	Significant	0-3	0-1
PLXNA1	Q9UIW2	day:severity	0.536604	0.384057	0.689151	0	Significant	Significant	0-3	1-1
PLXNA1	Q9UIW2	day:severity	0.605827	0.44515	0.766505	0	Significant	Significant	0-7	1-1
PLXNC1	O60486	day:severity	0.779419	0.58288	0.975957	0	Significant	Significant	0-3	0-1
PLXNC1	O60486	day:severity	0.483164	0.34625	0.620078	0	Significant	Significant	0-3	1-1
PLXNC1	O60486	day:severity	0.489947	0.345722	0.634171	0	Significant	Significant	0-7	1-1
PLXND1	Q9Y4D7	day:severity	0.4239	0.291441	0.556358	0	Significant	Significant	0-3	0-1
PLXND1	Q9Y4D7	day:severity	0.274808	0.191947	0.35767	0	Significant	Significant	0-3	1-1
PMEL	P40967	day:severity	0.950778	0.726636	1.17492	0	Significant	Significant	0-3	0-1
PMEL	P40967	day:severity	1.05168	0.822125	1.28123	0	Significant	Significant	0-7	0-1
PMEL	P40967	day:severity	0.64558	0.497718	0.793442	0	Significant	Significant	0-3	1-1
PMEL	P40967	day:severity	0.746483	0.590672	0.902293	0	Significant	Significant	0-7	1-1
PNLIPRP1	P54315	day:severity	-0.973275	-1.2083	-0.73825	0	Significant	Significant	0-7	1-1
POLH	Q9Y253	day:severity	0.254112	0.174202	0.334021	0	Significant	Significant	0-3	1-1
POLH	Q9Y253	day:severity	0.258284	0.174021	0.342548	0	Significant	Significant	0-7	1-1
POLM	Q9NP87	day:severity	-0.509242	-0.6676	-0.350884	0	Significant	Significant	0-3	1-1
POLM	Q9NP87	day:severity	-0.677756	-0.844498	-0.511014	0	Significant	Significant	0-7	1-1
POMGNT2	Q8NAT1	day:severity	0.414993	0.295469	0.534516	0	Significant	Significant	0-3	1-1
POMGNT2	Q8NAT1	day:severity	0.432622	0.306585	0.55866	0	Significant	Significant	0-7	1-1
POMK	Q9H5K3	day:severity	0.388288	0.246978	0.529597	0	Significant	Significant	0-7	1-1
PON1	P27169	day:severity	-0.371272	-0.503316	-0.239229	0	Significant	Significant	7-3	0-1
PON1	P27169	day:severity	-0.343752	-0.478866	-0.208637	0	Significant	Significant	7-7	0-1
POSTN	Q15063	day:severity	0.641601	0.461403	0.821799	0	Significant	Significant	0-3	0-1
POSTN	Q15063	day:severity	0.53742	0.409898	0.664941	0	Significant	Significant	0-3	1-1
POSTN	Q15063	day:severity	0.568862	0.434547	0.703177	0	Significant	Significant	0-7	1-1
POU2F1	P14859	day:severity	0.314897	0.22426	0.405534	0	Significant	Significant	0-3	0-1
POU2F1	P14859	day:severity	0.309789	0.2174	0.402179	0	Significant	Significant	0-7	0-1
POU2F1	P14859	day:severity	0.255799	0.162102	0.349495	0	Significant	Significant	3-3	0-1
POU2F1	P14859	day:severity	0.221061	0.167872	0.274249	0	Significant	Significant	0-3	1-1
POU2F1	P14859	day:severity	0.215953	0.159874	0.272031	0	Significant	Significant	0-7	1-1
PPIB	P23284	day:severity	-0.430759	-0.561894	-0.299624	0	Significant	Significant	0-3	0-1
PPIC	P45877	day:severity	-0.41957	-0.5625	-0.27664	0	Significant	Significant	0-7	1-1
PPT1	P50897	day:severity	-0.540715	-0.759699	-0.321731	0	Significant	Significant	7-3	0-1
PPT1	P50897	day:severity	-0.565168	-0.718726	-0.41161	0	Significant	Significant	0-3	1-1
PQBP1	O60828	day:severity	0.29906	0.218729	0.379392	0	Significant	Significant	0-3	1-1
PQBP1	O60828	day:severity	0.299701	0.215104	0.384299	0	Significant	Significant	0-7	1-1
PRCP	P42785	day:severity	-0.436253	-0.561175	-0.311331	0	Significant	Significant	0-3	1-1
PRCP	P42785	day:severity	-0.523508	-0.654973	-0.392043	0	Significant	Significant	0-7	1-1
PRDX1	Q06830	day:severity	0.723797	0.455943	0.991651	0	Significant	Significant	0-7	1-1
PRDX4	Q13162	day:severity	-0.686188	-0.87806	-0.494317	0	Significant	Significant	7-3	0-1
PRDX4	Q13162	day:severity	-0.69015	-0.886436	-0.493864	0	Significant	Significant	7-7	0-1
PRDX4	Q13162	day:severity	-0.409076	-0.532902	-0.285251	0	Significant	Significant	0-3	1-1
PRDX4	Q13162	day:severity	-0.413038	-0.543315	-0.282761	0	Significant	Significant	0-7	1-1
PRKCG	P05129	day:severity	0.442523	0.316789	0.568256	0	Significant	Significant	0-3	0-1
PRKCG	P05129	day:severity	0.473038	0.344805	0.601271	0	Significant	Significant	0-7	0-1
PRKCG	P05129	day:severity	0.321384	0.246539	0.396229	0	Significant	Significant	0-3	1-1
PRKCG	P05129	day:severity	0.3519	0.272993	0.430807	0	Significant	Significant	0-7	1-1
PRKCZ	Q05513	day:severity	-1.01155	-1.2919	-0.731196	0	Significant	Significant	7-3	0-1
PRKCZ	Q05513	day:severity	-1.01596	-1.30263	-0.729279	0	Significant	Significant	7-7	0-1
PRKCZ	Q05513	day:severity	-0.530723	-0.709621	-0.351825	0	Significant	Significant	0-3	1-1
PRKCZ	Q05513	day:severity	-0.535129	-0.723382	-0.346876	0	Significant	Significant	0-7	1-1
PRKG1	Q13976	day:severity	0.323573	0.206377	0.440768	0	Significant	Significant	0-7	1-1
PRLR	P16471	day:severity	-0.472678	-0.626774	-0.318583	0	Significant	Significant	0-3	0-1
PRLR	P16471	day:severity	-0.466246	-0.622328	-0.310165	0	Significant	Significant	0-7	0-1
PRLR	P16471	day:severity	-0.2337	-0.307033	-0.160367	0	Significant	Significant	0-3	1-1
PRLR	P16471	day:severity	-0.227268	-0.30463	-0.149906	0	Significant	Significant	0-7	1-1
PRND	Q9UKY0	day:severity	0.467207	0.307046	0.627368	0	Significant	Significant	7-7	0-1
PRND	Q9UKY0	day:severity	0.296229	0.197182	0.395275	0	Significant	Significant	0-3	1-1
PRNP	P04156	day:severity	-0.47978	-0.636364	-0.323195	0	Significant	Significant	7-3	0-1
PRNP	P04156	day:severity	-0.498356	-0.658528	-0.338185	0	Significant	Significant	7-7	0-1
PRNP	P04156	day:severity	-0.303316	-0.404103	-0.20253	0	Significant	Significant	0-3	1-1
PRNP	P04156	day:severity	-0.321893	-0.427935	-0.215851	0	Significant	Significant	0-7	1-1
PROS1	P07225	day:severity	0.405634	0.252095	0.559172	0	Significant	Significant	7-3	0-1
PROS1	P07225	day:severity	0.260258	0.162349	0.358167	0	Significant	Significant	0-3	1-1
PRPS1	P60891	day:severity	0.391855	0.242078	0.541631	0	Significant	Significant	0-7	1-1
PRPSAP2	O60256	day:severity	0.763406	0.473886	1.05293	0	Significant	Significant	0-7	1-1
PRR27	Q6MZM9	day:severity	0.156424	0.110413	0.202436	0	Significant	Significant	0-3	1-1
PRSS2	P07478	day:severity	-1.37485	-1.72282	-1.02689	0	Significant	Significant	0-3	0-1
PRSS2	P07478	day:severity	-2.1722	-2.52403	-1.82036	0	Significant	Significant	0-7	0-1
PRSS2	P07478	day:severity	-1.11625	-1.47128	-0.761233	0	Significant	Significant	3-3	0-1
PRSS2	P07478	day:severity	-1.9136	-2.27242	-1.55478	0	Significant	Significant	3-7	0-1
PRSS2	P07478	day:severity	-0.797343	-0.961216	-0.63347	0	Significant	Significant	3-7	1-1
PRSS22	Q9GZN4	day:severity	-0.200261	-0.267406	-0.133116	0	Significant	Significant	0-7	1-1
PRSS27	Q9BQR3	day:severity	0.467109	0.286781	0.647437	0	Significant	Significant	0-7	0-1
PRSS3	P35030	day:severity	-0.728656	-0.938136	-0.519176	0	Significant	Significant	0-7	1-1
PRSS57	Q6UWY2	day:severity	-0.965668	-1.23601	-0.695328	0	Significant	Significant	0-3	1-1
PRSS8	Q16651	day:severity	-0.295389	-0.395087	-0.19569	0	Significant	Significant	0-7	0-0
PRTN3	P24158	day:severity	0.460856	0.362141	0.559571	0	Significant	Significant	0-7	1-1
PRTN3	P24158	day:severity	0.35476	0.254779	0.454742	0	Significant	Significant	3-7	1-1
PSAPL1	Q6NUJ1	day:severity	0.552095	0.356625	0.747565	0	Significant	Significant	0-3	0-1
PSAT1	Q9Y617	day:severity	1.06302	0.630814	1.49523	0	Significant	Significant	7-3	0-1
PSD2	Q9BQI7	day:severity	0.988482	0.738543	1.23842	0	Significant	Significant	0-3	0-1
PSD2	Q9BQI7	day:severity	0.625789	0.460278	0.791299	0	Significant	Significant	0-3	1-1
PSD2	Q9BQI7	day:severity	0.578805	0.404399	0.75321	0	Significant	Significant	0-7	1-1
PSG5	Q15238	day:severity	0.539524	0.355719	0.723329	0	Significant	Significant	0-3	1-1
PSG5	Q15238	day:severity	0.559783	0.365802	0.753763	0	Significant	Significant	0-7	1-1
PSIP1	O75475	day:severity	0.638995	0.438959	0.83903	0	Significant	Significant	0-3	1-1
PSIP1	O75475	day:severity	0.669177	0.459305	0.87905	0	Significant	Significant	0-7	1-1
PSMA7	O14818	day:severity	1.05848	0.628792	1.48817	0	Significant	Significant	7-7	0-1
PSMA7	O14818	day:severity	0.830257	0.510331	1.15018	0	Significant	Significant	0-7	1-1
PSMB3	P49720	day:severity	0.485572	0.342825	0.628318	0	Significant	Significant	0-3	0-1
PSMB3	P49720	day:severity	0.516503	0.372137	0.660869	0	Significant	Significant	0-7	0-1
PSMB3	P49720	day:severity	0.333922	0.270373	0.397471	0	Significant	Significant	0-3	1-1
PSMB3	P49720	day:severity	0.364853	0.297804	0.431902	0	Significant	Significant	0-7	1-1
PSMB9	P28065	day:severity	0.638261	0.483622	0.792901	0	Significant	Significant	7-7	0-1
PSMD5	Q16401	day:severity	0.172773	0.108154	0.237391	0	Significant	Significant	0-3	1-1
PSMD5	Q16401	day:severity	0.205303	0.137126	0.273479	0	Significant	Significant	0-7	1-1
PSMD9	O00233	day:severity	0.974395	0.634386	1.3144	0	Significant	Significant	0-7	1-1
PSME2	Q9UL46	day:severity	0.547685	0.36695	0.72842	0	Significant	Significant	0-7	1-1
PTGFRN	Q9P2B2	day:severity	0.377156	0.229663	0.524649	0	Significant	Significant	0-3	0-1
PTGR2	Q8N8N7	day:severity	0.371526	0.245609	0.497443	0	Significant	Significant	0-3	1-1
PTGR2	Q8N8N7	day:severity	0.467034	0.334468	0.5996	0	Significant	Significant	0-7	1-1
PTGS2	P35354	day:severity	-0.654759	-0.845024	-0.464494	0	Significant	Significant	0-3	0-1
PTGS2	P35354	day:severity	-0.379126	-0.501737	-0.256514	0	Significant	Significant	0-3	1-1
PTGS2	P35354	day:severity	-0.367634	-0.496854	-0.238414	0	Significant	Significant	0-7	1-1
PTH1R	Q03431	day:severity	-0.701819	-0.884974	-0.518664	0	Significant	Significant	0-3	0-1
PTK7	Q13308	day:severity	-0.345228	-0.47562	-0.214836	0	Significant	Significant	0-7	0-0
PTN	P21246	day:severity	-2.00129	-2.33237	-1.67022	0	Significant	Significant	0-3	1-1
PTN	P21246	day:severity	-1.85897	-2.20607	-1.51186	0	Significant	Significant	0-7	1-1
PTP4A1	Q93096	day:severity	0.284936	0.196823	0.373049	0	Significant	Significant	0-3	1-1
PTPN6	P29350	day:severity	-0.567904	-0.788513	-0.347296	0	Significant	Significant	0-7	0-1
PTPRD	P23468	day:severity	0.875748	0.686128	1.06537	0	Significant	Significant	0-3	0-1
PTPRD	P23468	day:severity	0.881758	0.689947	1.07357	0	Significant	Significant	0-7	0-1
PTPRD	P23468	day:severity	0.702795	0.509193	0.896398	0	Significant	Significant	3-3	0-1
PTPRD	P23468	day:severity	0.708805	0.513056	0.904554	0	Significant	Significant	3-7	0-1
PTPRD	P23468	day:severity	0.410907	0.321036	0.500779	0	Significant	Significant	0-7	1-1
PTPRJ	Q12913	day:severity	0.261786	0.18575	0.337823	0	Significant	Significant	0-3	1-1
PTPRJ	Q12913	day:severity	0.307616	0.227543	0.387688	0	Significant	Significant	0-7	1-1
PTPRR	Q15256	day:severity	0.227465	0.143918	0.311012	0	Significant	Significant	0-7	1-1
PTPRS	Q13332	day:severity	0.450619	0.293841	0.607396	0	Significant	Significant	7-3	0-1
PTPRS	Q13332	day:severity	0.631682	0.471328	0.792035	0	Significant	Significant	7-7	0-1
PTPRS	Q13332	day:severity	0.38351	0.277572	0.489448	0	Significant	Significant	0-7	1-1
PUF60	Q9UHX1	day:severity	0.419809	0.326801	0.512817	0	Significant	Significant	0-3	1-1
PXDN	Q92626	day:severity	-0.80553	-1.04233	-0.568725	0	Significant	Significant	0-7	1-1
QPCTL	Q9NXS2	day:severity	0.607711	0.431587	0.783835	0	Significant	Significant	0-3	0-1
QPCTL	Q9NXS2	day:severity	0.348384	0.223704	0.473063	0	Significant	Significant	0-3	1-1
QPCTL	Q9NXS2	day:severity	0.361488	0.230166	0.492809	0	Significant	Significant	0-7	1-1
QSOX2	Q6ZRP7	day:severity	-0.354961	-0.485732	-0.22419	0	Significant	Significant	0-7	0-0
RAB18	Q9NP72	day:severity	0.533691	0.352115	0.715267	0	Significant	Significant	0-7	1-1
RAB26	Q9ULW5	day:severity	0.3599	0.236307	0.483493	0	Significant	Significant	0-3	0-0
RAB26	Q9ULW5	day:severity	0.792945	0.620012	0.965878	0	Significant	Significant	0-7	0-0
RAB26	Q9ULW5	day:severity	0.490483	0.335589	0.645377	0	Significant	Significant	0-7	1-1
RAD23A	P54725	day:severity	0.722987	0.45284	0.993134	0	Significant	Significant	0-7	1-1
RAET1L	Q5VY80	day:severity	0.379433	0.248737	0.510128	0	Significant	Significant	0-7	1-1
RAPGEF5	Q92565	day:severity	-0.274697	-0.38015	-0.169243	0	Significant	Significant	0-7	1-1
RARRES1	P49788	day:severity	-0.521446	-0.698395	-0.344497	0	Significant	Significant	0-3	1-1
RARRES2	Q99969	day:severity	-0.483825	-0.683055	-0.284596	0	Significant	Significant	7-7	0-1
RARRES2	Q99969	day:severity	-0.434034	-0.567936	-0.300132	0	Significant	Significant	0-7	1-1
RBBP4	Q09028	day:severity	0.851673	0.574981	1.12836	0	Significant	Significant	0-7	0-0
RBBP4	Q09028	day:severity	-1.44862	-1.79125	-1.10598	0	Significant	Significant	7-0	0-1
RBBP4	Q09028	day:severity	0.73307	0.494367	0.971774	0	Significant	Significant	0-3	1-1
RBBP4	Q09028	day:severity	1.12525	0.874362	1.37613	0	Significant	Significant	0-7	1-1
RBBP9	O75884	day:severity	0.196629	0.126826	0.266432	0	Significant	Significant	0-3	1-1
RBBP9	O75884	day:severity	0.19649	0.123146	0.269834	0	Significant	Significant	0-7	1-1
RBFOX2	O43251	day:severity	-0.390883	-0.518772	-0.262993	0	Significant	Significant	0-0	0-1
RBFOX2	O43251	day:severity	-0.448628	-0.578372	-0.318884	0	Significant	Significant	0-3	0-1
RBFOX2	O43251	day:severity	-0.378174	-0.509496	-0.246853	0	Significant	Significant	0-7	0-1
RBFOX2	O43251	day:severity	-0.344673	-0.477275	-0.212071	0	Significant	Significant	3-3	0-1
RBL2	Q08999	day:severity	-0.884905	-1.16502	-0.604784	0	Significant	Significant	7-3	0-1
RBM39	Q14498	day:severity	-0.65206	-0.839546	-0.464573	0	Significant	Significant	7-7	0-1
RBM39	Q14498	day:severity	-0.355669	-0.470281	-0.241058	0	Significant	Significant	0-3	1-1
RBM39	Q14498	day:severity	-0.322969	-0.443612	-0.202326	0	Significant	Significant	0-7	1-1
RBM46	Q8TBY0	day:severity	0.420814	0.28695	0.554678	0	Significant	Significant	0-3	0-1
RBM46	Q8TBY0	day:severity	0.389932	0.253306	0.526557	0	Significant	Significant	0-7	0-1
RBM46	Q8TBY0	day:severity	0.286808	0.205537	0.368079	0	Significant	Significant	0-3	1-1
RBM46	Q8TBY0	day:severity	0.255926	0.170251	0.341601	0	Significant	Significant	0-7	1-1
RBP1	P09455	day:severity	-0.401586	-0.548435	-0.254736	0	Significant	Significant	0-0	0-1
RBP4	P02753	day:severity	0.794906	0.477802	1.11201	0	Significant	Significant	7-3	0-1
RBP4	P02753	day:severity	-0.612281	-0.839329	-0.385233	0	Significant	Significant	3-7	1-1
REG1A	P05451	day:severity	-1.35137	-1.78827	-0.914468	0	Significant	Significant	7-7	0-1
REG1A	P05451	day:severity	-0.930403	-1.2065	-0.654308	0	Significant	Significant	0-3	1-1
REG1A	P05451	day:severity	-1.4104	-1.70087	-1.11993	0	Significant	Significant	0-7	1-1
REG1B	P48304	day:severity	-1.14317	-1.48981	-0.796528	0	Significant	Significant	7-7	0-1
REG1B	P48304	day:severity	-0.866184	-1.08667	-0.645701	0	Significant	Significant	0-3	1-1
REG1B	P48304	day:severity	-1.20917	-1.44111	-0.97724	0	Significant	Significant	0-7	1-1
REG3A	Q06141	day:severity	-1.89363	-2.15416	-1.6331	0	Significant	Significant	0-7	1-1
REG3A	Q06141	day:severity	-1.3562	-1.62189	-1.09052	0	Significant	Significant	3-7	1-1
REG3G	Q6UW15	day:severity	-1.36945	-1.8421	-0.896793	0	Significant	Significant	7-7	0-1
REG3G	Q6UW15	day:severity	-1.11326	-1.40622	-0.820296	0	Significant	Significant	0-3	1-1
REG3G	Q6UW15	day:severity	-1.95411	-2.26243	-1.6458	0	Significant	Significant	0-7	1-1
REG3G	Q6UW15	day:severity	-0.840853	-1.1559	-0.525811	0	Significant	Significant	3-7	1-1
REG4	Q9BYZ8	day:severity	0.604226	0.393977	0.814475	0	Significant	Significant	0-7	1-1
RET	P07949	day:severity	0.376232	0.256389	0.496075	0	Significant	Significant	0-7	1-1
RFESD	Q8TAC1	day:severity	0.803523	0.516903	1.09014	0	Significant	Significant	0-3	1-1
RFESD	Q8TAC1	day:severity	0.965186	0.665155	1.26522	0	Significant	Significant	0-7	1-1
RFFL	Q8WZ73	day:severity	0.435604	0.280286	0.590922	0	Significant	Significant	0-3	1-1
RFFL	Q8WZ73	day:severity	0.477448	0.313632	0.641264	0	Significant	Significant	0-7	1-1
RFK	Q969G6	day:severity	0.43893	0.294419	0.583442	0	Significant	Significant	0-3	1-1
RFK	Q969G6	day:severity	0.465269	0.313764	0.616774	0	Significant	Significant	0-7	1-1
RGMA	Q96B86	day:severity	0.419486	0.29731	0.541663	0	Significant	Significant	0-3	0-1
RGMA	Q96B86	day:severity	0.363447	0.280313	0.446581	0	Significant	Significant	0-3	1-1
RGMA	Q96B86	day:severity	0.374438	0.286851	0.462024	0	Significant	Significant	0-7	1-1
RGS5	O15539	day:severity	-0.686444	-0.822601	-0.550286	0	Significant	Significant	0-3	0-1
RGS5	O15539	day:severity	-0.697492	-0.835573	-0.559412	0	Significant	Significant	0-7	0-1
RGS5	O15539	day:severity	-0.483367	-0.622974	-0.34376	0	Significant	Significant	3-3	0-1
RGS5	O15539	day:severity	-0.494416	-0.635899	-0.352933	0	Significant	Significant	3-7	0-1
RHOB	P62745	day:severity	0.474386	0.301216	0.647555	0	Significant	Significant	0-7	1-1
RLN3	Q8WXF3	day:severity	-0.117742	-0.153376	-0.0821068	0	Significant	Significant	0-3	0-0
RLN3	Q8WXF3	day:severity	-0.33634	-0.419226	-0.253454	0	Significant	Significant	0-3	0-1
RLN3	Q8WXF3	day:severity	-0.318692	-0.402779	-0.234605	0	Significant	Significant	0-7	0-1
RLN3	Q8WXF3	day:severity	-0.218598	-0.303636	-0.133561	0	Significant	Significant	3-3	0-1
RMI1	Q9H9A7	day:severity	-0.45388	-0.596166	-0.311593	0	Significant	Significant	7-3	0-1
RMI1	Q9H9A7	day:severity	-0.471468	-0.617134	-0.325802	0	Significant	Significant	7-7	0-1
RMI1	Q9H9A7	day:severity	-0.275897	-0.369451	-0.182343	0	Significant	Significant	0-3	1-1
RMI1	Q9H9A7	day:severity	-0.293486	-0.391881	-0.195091	0	Significant	Significant	0-7	1-1
RNASE10	Q5GAN6	day:severity	-0.460427	-0.584378	-0.336476	0	Significant	Significant	7-3	0-1
RNASE10	Q5GAN6	day:severity	-0.436902	-0.563625	-0.310179	0	Significant	Significant	7-7	0-1
RNF24	Q9Y225	day:severity	0.398862	0.256728	0.540996	0	Significant	Significant	0-7	0-0
RNF24	Q9Y225	day:severity	-0.525108	-0.704229	-0.345987	0	Significant	Significant	7-0	0-1
RNF24	Q9Y225	day:severity	-0.56469	-0.748528	-0.380852	0	Significant	Significant	7-3	0-1
RNGTT	O60942	day:severity	-0.215622	-0.297688	-0.133556	0	Significant	Significant	0-3	1-1
RNGTT	O60942	day:severity	-0.228033	-0.314485	-0.141581	0	Significant	Significant	0-7	1-1
RNPEP	Q9H4A4	day:severity	0.720319	0.45022	0.990419	0	Significant	Significant	7-7	0-1
RNPEP	Q9H4A4	day:severity	0.5952	0.414857	0.775542	0	Significant	Significant	0-3	1-1
RNPEP	Q9H4A4	day:severity	0.700219	0.510715	0.889723	0	Significant	Significant	0-7	1-1
ROBO2	Q9HCK4	day:severity	0.349274	0.217385	0.481163	0	Significant	Significant	0-3	0-1
ROBO2	Q9HCK4	day:severity	0.292148	0.207147	0.37715	0	Significant	Significant	0-3	1-1
ROBO2	Q9HCK4	day:severity	0.266167	0.176584	0.355749	0	Significant	Significant	0-7	1-1
ROBO3	Q96MS0	day:severity	-0.387868	-0.517642	-0.258093	0	Significant	Significant	7-3	0-1
ROBO3	Q96MS0	day:severity	-0.374305	-0.507046	-0.241565	0	Significant	Significant	7-7	0-1
ROR1	Q01973	day:severity	0.837439	0.608962	1.06592	0	Significant	Significant	0-3	0-1
ROR1	Q01973	day:severity	0.454518	0.299819	0.609217	0	Significant	Significant	0-3	1-1
RORC	P51449	day:severity	0.302339	0.203936	0.400742	0	Significant	Significant	0-3	1-1
RORC	P51449	day:severity	0.341492	0.237687	0.445298	0	Significant	Significant	0-7	1-1
RPP30	P78346	day:severity	0.234045	0.147988	0.320101	0	Significant	Significant	0-3	1-1
RPSA	P08865	day:severity	0.225053	0.151219	0.298888	0	Significant	Significant	0-3	1-1
RPSA	P08865	day:severity	0.228521	0.150612	0.306431	0	Significant	Significant	0-7	1-1
RRM1	P23921	day:severity	1.11271	0.724706	1.50071	0	Significant	Significant	0-3	1-1
RRM1	P23921	day:severity	1.40389	0.996716	1.81106	0	Significant	Significant	0-7	1-1
RRM2	P31350	day:severity	0.534491	0.325786	0.743197	0	Significant	Significant	7-3	0-1
RRM2	P31350	day:severity	0.599945	0.386324	0.813567	0	Significant	Significant	7-7	0-1
RRM2	P31350	day:severity	0.482508	0.345824	0.619192	0	Significant	Significant	0-3	1-1
RRM2	P31350	day:severity	0.547962	0.404198	0.691727	0	Significant	Significant	0-7	1-1
RUVBL1	Q9Y265	day:severity	0.451332	0.321219	0.581445	0	Significant	Significant	0-7	0-1
S100A10	P60903	day:severity	0.370097	0.233003	0.50719	0	Significant	Significant	0-3	1-1
S100A13	Q99584	day:severity	0.741771	0.532282	0.95126	0	Significant	Significant	0-3	1-1
S100A13	Q99584	day:severity	0.904332	0.683435	1.12523	0	Significant	Significant	0-7	1-1
S100A16	Q96FQ6	day:severity	0.473965	0.366582	0.581347	0	Significant	Significant	0-3	1-1
S100A16	Q96FQ6	day:severity	0.339239	0.226377	0.452101	0	Significant	Significant	0-7	1-1
S100A3	P33764	day:severity	0.343549	0.213835	0.473263	0	Significant	Significant	7-3	0-1
S100A3	P33764	day:severity	0.346474	0.213388	0.47956	0	Significant	Significant	7-7	0-1
S100A3	P33764	day:severity	0.258107	0.167861	0.348353	0	Significant	Significant	0-3	1-1
S100A3	P33764	day:severity	0.261032	0.166242	0.355822	0	Significant	Significant	0-7	1-1
S100A4	P26447	day:severity	-0.718921	-1.02149	-0.416354	0	Significant	Significant	7-0	0-1
S100A4	P26447	day:severity	0.748948	0.518508	0.979389	0	Significant	Significant	0-3	1-1
S100A4	P26447	day:severity	1.09846	0.856925	1.34	0	Significant	Significant	0-7	1-1
S100P	P25815	day:severity	0.309742	0.191129	0.428355	0	Significant	Significant	0-7	1-1
SAA1	P0DJI8	day:severity	1.45339	1.1899	1.71688	0	Significant	Significant	0-7	0-0
SAA2	P0DJI9	day:severity	1.81378	1.24458	2.38298	0	Significant	Significant	0-7	0-0
SAA2	P0DJI9	day:severity	1.64289	1.05197	2.23382	0	Significant	Significant	3-7	0-0
SAA2	P0DJI9	day:severity	-2.39023	-3.081	-1.69947	0	Significant	Significant	7-0	0-1
SAA2	P0DJI9	day:severity	-2.40437	-3.11427	-1.69446	0	Significant	Significant	7-3	0-1
SAA2	P0DJI9	day:severity	-1.80669	-2.53502	-1.07835	0	Significant	Significant	7-7	0-1
SAA4	P35542	day:severity	0.589121	0.372601	0.805642	0	Significant	Significant	0-3	0-1
SAA4	P35542	day:severity	0.623281	0.4029	0.843661	0	Significant	Significant	0-7	0-1
SAA4	P35542	day:severity	0.455166	0.333359	0.576974	0	Significant	Significant	0-3	1-1
SAA4	P35542	day:severity	0.489326	0.360881	0.61777	0	Significant	Significant	0-7	1-1
SARS2	Q9NP81	day:severity	-0.455133	-0.62291	-0.287357	0	Significant	Significant	0-7	1-1
SAT2	Q96F10	day:severity	0.382568	0.2557	0.509435	0	Significant	Significant	0-3	0-1
SAT2	Q96F10	day:severity	0.287659	0.205884	0.369434	0	Significant	Significant	0-3	1-1
SAT2	Q96F10	day:severity	0.260491	0.174309	0.346674	0	Significant	Significant	0-7	1-1
SCARA5	Q6ZMJ2	day:severity	0.885938	0.617086	1.15479	0	Significant	Significant	0-3	0-1
SCARA5	Q6ZMJ2	day:severity	0.639306	0.460362	0.818249	0	Significant	Significant	0-3	1-1
SCARA5	Q6ZMJ2	day:severity	0.60776	0.419207	0.796314	0	Significant	Significant	0-7	1-1
SCARB2	Q14108	day:severity	-0.372612	-0.482664	-0.26256	0	Significant	Significant	0-3	0-1
SCARF1	Q14162	day:severity	-0.493513	-0.670431	-0.316595	0	Significant	Significant	0-7	0-1
SCARF1	Q14162	day:severity	-0.56428	-0.652835	-0.475725	0	Significant	Significant	0-7	1-1
SCG3	Q8WXD2	day:severity	0.475477	0.302302	0.648651	0	Significant	Significant	0-3	0-1
SCG3	Q8WXD2	day:severity	0.338359	0.222715	0.454002	0	Significant	Significant	0-3	1-1
SCG3	Q8WXD2	day:severity	0.45462	0.332769	0.576472	0	Significant	Significant	0-7	1-1
SCGB3A1	Q96QR1	day:severity	1.20928	0.812259	1.60629	0	Significant	Significant	0-3	0-1
SCGB3A1	Q96QR1	day:severity	0.864036	0.607446	1.12063	0	Significant	Significant	0-3	1-1
SCGB3A1	Q96QR1	day:severity	0.875806	0.60539	1.14622	0	Significant	Significant	0-7	1-1
SCGN	O76038	day:severity	0.845525	0.528125	1.16293	0	Significant	Significant	0-3	0-1
SCGN	O76038	day:severity	0.860743	0.536074	1.18541	0	Significant	Significant	0-7	0-1
SCIN	Q9Y6U3	day:severity	0.449862	0.307983	0.591741	0	Significant	Significant	0-7	1-1
SCMH1	Q96GD3	day:severity	0.467926	0.319228	0.616624	0	Significant	Significant	0-7	0-1
SCMH1	Q96GD3	day:severity	0.258687	0.163515	0.353858	0	Significant	Significant	0-3	1-1
SCMH1	Q96GD3	day:severity	0.36175	0.261458	0.462041	0	Significant	Significant	0-7	1-1
SCO1	O75880	day:severity	0.306467	0.193485	0.419448	0	Significant	Significant	7-7	0-1
SCO1	O75880	day:severity	0.192624	0.120323	0.264926	0	Significant	Significant	0-7	1-1
SCT	P09683	day:severity	0.106047	0.0784883	0.133606	0	Significant	Significant	0-3	1-1
SCUBE1	Q8IWY4	day:severity	-1.43007	-1.75562	-1.10451	0	Significant	Significant	0-3	1-1
SCUBE1	Q8IWY4	day:severity	-1.60509	-1.94698	-1.26319	0	Significant	Significant	0-7	1-1
SCUBE3	Q8IX30	day:severity	-1.04815	-1.4725	-0.623791	0	Significant	Significant	3-7	0-1
SCUBE3	Q8IX30	day:severity	-1.71779	-2.09148	-1.3441	0	Significant	Significant	0-3	1-1
SCUBE3	Q8IX30	day:severity	-1.81497	-2.20639	-1.42355	0	Significant	Significant	0-7	1-1
SEC13	P55735	day:severity	0.240045	0.160581	0.319508	0	Significant	Significant	0-7	1-1
SEC61B	P60468	day:severity	-0.303624	-0.419907	-0.187342	0	Significant	Significant	0-3	0-1
SEC61B	P60468	day:severity	-0.317418	-0.436468	-0.198368	0	Significant	Significant	0-7	0-1
SELL	P14151	day:severity	0.283488	0.180241	0.386734	0	Significant	Significant	0-3	1-1
SELL	P14151	day:severity	0.355571	0.246862	0.46428	0	Significant	Significant	0-7	1-1
SELP	P16109	day:severity	-0.692241	-0.925603	-0.458879	0	Significant	Significant	0-7	0-0
SELP	P16109	day:severity	-0.546936	-0.748021	-0.345851	0	Significant	Significant	0-3	1-1
SELP	P16109	day:severity	-0.633367	-0.844743	-0.421991	0	Significant	Significant	0-7	1-1
SEMA3B	Q13214	day:severity	-0.349842	-0.478549	-0.221135	0	Significant	Significant	7-3	0-1
SEMA3B	Q13214	day:severity	-0.356511	-0.488192	-0.22483	0	Significant	Significant	7-7	0-1
SEMA6A	Q9H2E6	day:severity	0.562333	0.334652	0.790014	0	Significant	Significant	7-3	0-1
SEMA6B	Q9H3T3	day:severity	-0.560137	-0.758213	-0.362061	0	Significant	Significant	7-3	0-1
SEMA6B	Q9H3T3	day:severity	-0.352977	-0.486953	-0.219001	0	Significant	Significant	0-3	1-1
SEMA7A	O75326	day:severity	0.563597	0.388003	0.739192	0	Significant	Significant	0-7	0-1
SEMA7A	O75326	day:severity	0.292677	0.216895	0.36846	0	Significant	Significant	0-3	1-1
SEPHS1	P49903	day:severity	-0.596556	-0.828749	-0.364364	0	Significant	Significant	7-0	0-1
SEPHS1	P49903	day:severity	0.459951	0.293459	0.626443	0	Significant	Significant	0-3	1-1
SEPHS1	P49903	day:severity	0.670631	0.495771	0.845491	0	Significant	Significant	0-7	1-1
SERF1A	O75920	day:severity	-0.0903139	-0.116007	-0.064621	0	Significant	Significant	0-3	0-0
SERF1A	O75920	day:severity	-0.388102	-0.47516	-0.301045	0	Significant	Significant	0-3	0-1
SERF1A	O75920	day:severity	-0.38844	-0.476094	-0.300786	0	Significant	Significant	0-7	0-1
SERF1A	O75920	day:severity	-0.297788	-0.385956	-0.209621	0	Significant	Significant	3-3	0-1
SERF1A	O75920	day:severity	-0.298126	-0.386882	-0.209369	0	Significant	Significant	3-7	0-1
SERF1A	O75920	day:severity	-0.346807	-0.438444	-0.25517	0	Significant	Significant	7-3	0-1
SERF1A	O75920	day:severity	-0.347144	-0.439351	-0.254938	0	Significant	Significant	7-7	0-1
SERF1A	O75920	day:severity	-0.183853	-0.213836	-0.153871	0	Significant	Significant	0-3	1-1
SERF1A	O75920	day:severity	-0.184191	-0.215834	-0.152548	0	Significant	Significant	0-7	1-1
SERF1B	O75920	day:severity	-0.38747	-0.476176	-0.298764	0	Significant	Significant	0-3	0-1
SERF1B	O75920	day:severity	-0.388341	-0.478083	-0.2986	0	Significant	Significant	0-7	0-1
SERF1B	O75920	day:severity	-0.29586	-0.386448	-0.205272	0	Significant	Significant	3-3	0-1
SERF1B	O75920	day:severity	-0.296731	-0.388334	-0.205129	0	Significant	Significant	3-7	0-1
SERPINA10	Q9UK55	day:severity	0.238665	0.164931	0.3124	0	Significant	Significant	0-7	0-0
SERPINA4	P29622	day:severity	0.981519	0.736601	1.22644	0	Significant	Significant	7-3	0-1
SERPINA4	P29622	day:severity	0.663218	0.412301	0.914134	0	Significant	Significant	7-7	0-1
SERPINA4	P29622	day:severity	0.44976	0.285701	0.613819	0	Significant	Significant	0-3	1-1
SERPINA6	P08185	day:severity	0.220182	0.153389	0.286975	0	Significant	Significant	0-7	1-1
SERPINA7	P05543	day:severity	0.258795	0.17721	0.340381	0	Significant	Significant	0-3	1-1
SERPINA7	P05543	day:severity	0.237887	0.15195	0.323823	0	Significant	Significant	0-7	1-1
SERPINB13	Q9UIV8	day:severity	0.834244	0.573954	1.09453	0	Significant	Significant	0-3	0-1
SERPINB13	Q9UIV8	day:severity	0.567691	0.392314	0.743067	0	Significant	Significant	0-3	1-1
SERPINB13	Q9UIV8	day:severity	0.52777	0.342989	0.712552	0	Significant	Significant	0-7	1-1
SERPINB8	P50452	day:severity	0.655544	0.503227	0.807862	0	Significant	Significant	0-3	1-1
SERPINB8	P50452	day:severity	0.6348	0.474581	0.795018	0	Significant	Significant	0-7	1-1
SERPINC1	P01008	day:severity	0.341078	0.206717	0.475439	0	Significant	Significant	7-3	0-1
SERPINC1	P01008	day:severity	0.346801	0.209007	0.484595	0	Significant	Significant	7-7	0-1
SERPINC1	P01008	day:severity	0.374881	0.282493	0.467268	0	Significant	Significant	0-3	1-1
SERPINC1	P01008	day:severity	0.380604	0.283532	0.477675	0	Significant	Significant	0-7	1-1
SERPIND1	P05546	day:severity	0.342492	0.245803	0.439182	0	Significant	Significant	0-3	1-1
SERPINF2	P08697	day:severity	0.163701	0.107517	0.219886	0	Significant	Significant	0-3	1-1
SERPING1	P05155	day:severity	0.344171	0.244035	0.444306	0	Significant	Significant	0-3	1-1
SERPING1	P05155	day:severity	0.365832	0.26041	0.471255	0	Significant	Significant	0-7	1-1
SET	Q01105	day:severity	0.510917	0.382795	0.639039	0	Significant	Significant	7-7	0-1
SET	Q01105	day:severity	0.238828	0.161978	0.315678	0	Significant	Significant	0-3	1-1
SET	Q01105	day:severity	0.264257	0.183341	0.345172	0	Significant	Significant	0-7	1-1
SETMAR	Q53H47	day:severity	-0.410585	-0.553001	-0.268168	0	Significant	Significant	7-7	0-1
SETMAR	Q53H47	day:severity	-0.227551	-0.313293	-0.141809	0	Significant	Significant	0-3	1-1
SFRP1	Q8N474	day:severity	-1.28793	-1.80158	-0.774272	0	Significant	Significant	3-7	0-1
SFRP1	Q8N474	day:severity	-1.61829	-2.22042	-1.01615	0	Significant	Significant	7-3	0-1
SFRP1	Q8N474	day:severity	-2.8303	-3.28707	-2.37353	0	Significant	Significant	0-3	1-1
SFRP1	Q8N474	day:severity	-2.67423	-3.15248	-2.19597	0	Significant	Significant	0-7	1-1
SFRP4	Q6FHJ7	day:severity	0.573879	0.360418	0.787341	0	Significant	Significant	0-3	0-1
SFRP4	Q6FHJ7	day:severity	0.440292	0.295629	0.584955	0	Significant	Significant	0-3	1-1
SFTPD	P35247	day:severity	-0.854011	-1.11015	-0.597876	0	Significant	Significant	0-3	0-0
SFTPD	P35247	day:severity	-1.89625	-2.2553	-1.53719	0	Significant	Significant	0-7	0-0
SFTPD	P35247	day:severity	-1.04224	-1.41152	-0.672953	0	Significant	Significant	3-7	0-0
SFTPD	P35247	day:severity	-0.858139	-1.17821	-0.538066	0	Significant	Significant	0-7	1-1
SH3GLB2	Q9NR46	day:severity	1.07642	0.665409	1.48743	0	Significant	Significant	0-7	1-1
SHC4	Q6S5L8	day:severity	-0.63988	-0.803151	-0.47661	0	Significant	Significant	0-3	0-1
SHC4	Q6S5L8	day:severity	-0.666723	-0.834328	-0.499118	0	Significant	Significant	0-7	0-1
SHC4	Q6S5L8	day:severity	-0.492323	-0.662865	-0.321781	0	Significant	Significant	3-3	0-1
SHISA2	Q6UWI4	day:severity	-0.412331	-0.545769	-0.278893	0	Significant	Significant	7-3	0-1
SHISA2	Q6UWI4	day:severity	-0.429131	-0.565679	-0.292582	0	Significant	Significant	7-7	0-1
SIGLEC11	Q96RL6	day:severity	-0.583933	-0.759762	-0.408104	0	Significant	Significant	7-3	0-1
SIGLEC11	Q96RL6	day:severity	-0.601012	-0.781069	-0.420955	0	Significant	Significant	7-7	0-1
SIGLEC11	Q96RL6	day:severity	-0.348417	-0.46488	-0.231954	0	Significant	Significant	0-3	1-1
SIGLEC11	Q96RL6	day:severity	-0.365497	-0.487968	-0.243026	0	Significant	Significant	0-7	1-1
SIGLEC15	Q6ZMC9	day:severity	-0.16569	-0.226466	-0.104913	0	Significant	Significant	0-3	1-1
SIGLEC15	Q6ZMC9	day:severity	-0.190124	-0.254137	-0.12611	0	Significant	Significant	0-7	1-1
SIRPG	Q9P1W8	day:severity	-0.274445	-0.378586	-0.170304	0	Significant	Significant	0-3	0-1
SIRT2	Q8IXJ6	day:severity	0.627727	0.418151	0.837303	0	Significant	Significant	7-0	0-1
SIRT2	Q8IXJ6	day:severity	0.646907	0.435219	0.858594	0	Significant	Significant	7-3	0-1
SIRT5	Q9NXA8	day:severity	0.517536	0.313055	0.722016	0	Significant	Significant	7-7	0-1
SIRT5	Q9NXA8	day:severity	0.446409	0.303776	0.589042	0	Significant	Significant	0-7	1-1
SLC14A1	Q13336	day:severity	-0.269575	-0.369567	-0.169584	0	Significant	Significant	0-3	0-1
SLC26A5	P58743	day:severity	0.2949	0.204129	0.38567	0	Significant	Significant	0-3	0-1
SLC26A5	P58743	day:severity	0.20186	0.135858	0.267863	0	Significant	Significant	0-7	1-1
SLC26A7	Q8TE54	day:severity	-0.63236	-0.854	-0.410719	0	Significant	Significant	7-3	0-1
SLC26A7	Q8TE54	day:severity	-0.619067	-0.84661	-0.391523	0	Significant	Significant	7-7	0-1
SLC27A2	O14975	day:severity	0.353322	0.217759	0.488884	0	Significant	Significant	0-7	1-1
SLC6A9	P48067	day:severity	0.358956	0.241227	0.476685	0	Significant	Significant	0-3	0-1
SLC6A9	P48067	day:severity	0.268601	0.19346	0.343741	0	Significant	Significant	0-3	1-1
SLC6A9	P48067	day:severity	0.327687	0.248493	0.406881	0	Significant	Significant	0-7	1-1
SLITRK1	Q96PX8	day:severity	0.540329	0.370387	0.71027	0	Significant	Significant	0-3	0-1
SLITRK3	O94933	day:severity	0.427141	0.281864	0.572419	0	Significant	Significant	0-3	1-1
SLITRK3	O94933	day:severity	0.526032	0.372772	0.679293	0	Significant	Significant	0-7	1-1
SLITRK4	Q8IW52	day:severity	0.429012	0.263701	0.594323	0	Significant	Significant	0-3	0-1
SMIM13	P0DJ93	day:severity	-0.395788	-0.528408	-0.263167	0	Significant	Significant	7-3	0-1
SMIM13	P0DJ93	day:severity	-0.393924	-0.529486	-0.258363	0	Significant	Significant	7-7	0-1
SMIM13	P0DJ93	day:severity	-0.25629	-0.34008	-0.172501	0	Significant	Significant	0-3	1-1
SMIM13	P0DJ93	day:severity	-0.254427	-0.342611	-0.166242	0	Significant	Significant	0-7	1-1
SMIM9	A6NGZ8	day:severity	0.254415	0.15431	0.354521	0	Significant	Significant	7-3	0-1
SMIM9	A6NGZ8	day:severity	0.281811	0.179419	0.384202	0	Significant	Significant	7-7	0-1
SMIM9	A6NGZ8	day:severity	0.185492	0.121116	0.249869	0	Significant	Significant	0-3	1-1
SMIM9	A6NGZ8	day:severity	0.212888	0.145154	0.280621	0	Significant	Significant	0-7	1-1
SMOC1	Q9H4F8	day:severity	-0.919691	-1.27889	-0.560491	0	Significant	Significant	7-3	0-1
SMOC1	Q9H4F8	day:severity	-1.21442	-1.46904	-0.959803	0	Significant	Significant	0-3	1-1
SMOC1	Q9H4F8	day:severity	-1.13496	-1.40225	-0.867663	0	Significant	Significant	0-7	1-1
SMPD1	P17405	day:severity	0.345933	0.223101	0.468764	0	Significant	Significant	0-7	1-1
SMR3A	Q99954	day:severity	-0.359001	-0.491624	-0.226379	0	Significant	Significant	0-3	0-1
SMR3A	Q99954	day:severity	-0.356908	-0.492161	-0.221654	0	Significant	Significant	0-7	0-1
SMURF1	Q9HCE7	day:severity	-0.36478	-0.493285	-0.236274	0	Significant	Significant	3-0	0-1
SNRPF	P62306	day:severity	0.283985	0.203769	0.364201	0	Significant	Significant	0-3	1-1
SNRPF	P62306	day:severity	0.325149	0.240625	0.409673	0	Significant	Significant	0-7	1-1
SNX3	O60493	day:severity	-0.660087	-0.906313	-0.413861	0	Significant	Significant	0-7	0-1
SOCS3	O14543	day:severity	-0.242326	-0.327812	-0.156841	0	Significant	Significant	0-7	0-0
SOD2	P04179	day:severity	-0.172846	-0.235898	-0.109794	0	Significant	Significant	0-7	0-0
SOD2	P04179	day:severity	0.458249	0.333731	0.582766	0	Significant	Significant	0-3	0-1
SOD2	P04179	day:severity	0.464421	0.33864	0.590202	0	Significant	Significant	0-7	0-1
SOD2	P04179	day:severity	0.47375	0.346919	0.600581	0	Significant	Significant	3-3	0-1
SOD2	P04179	day:severity	0.479922	0.35185	0.607994	0	Significant	Significant	3-7	0-1
SOD2	P04179	day:severity	0.352498	0.219821	0.485176	0	Significant	Significant	7-0	0-1
SORD	Q00796	day:severity	1.00826	0.729124	1.28739	0	Significant	Significant	0-3	1-1
SORD	Q00796	day:severity	1.03506	0.741563	1.32855	0	Significant	Significant	0-7	1-1
SPAG11B	Q08648	day:severity	0.211601	0.168572	0.254631	0	Significant	Significant	0-3	1-1
SPARCL1	Q14515	day:severity	0.442897	0.304073	0.58172	0	Significant	Significant	0-7	1-1
SPEF1	Q9Y4P9	day:severity	0.389331	0.249154	0.529508	0	Significant	Significant	0-7	0-1
SPEF1	Q9Y4P9	day:severity	0.179052	0.113708	0.244397	0	Significant	Significant	0-3	1-1
SPEF1	Q9Y4P9	day:severity	0.235465	0.166529	0.3044	0	Significant	Significant	0-7	1-1
SPINK1	P00995	day:severity	-0.358829	-0.460183	-0.257475	0	Significant	Significant	0-7	1-1
SPINK14	Q6IE38	day:severity	0.253105	0.166551	0.339659	0	Significant	Significant	0-3	1-1
SPINK5	Q9NQ38	day:severity	0.535848	0.386728	0.684968	0	Significant	Significant	0-3	0-1
SPINK5	Q9NQ38	day:severity	0.326398	0.227113	0.425683	0	Significant	Significant	0-3	1-1
SPINK5	Q9NQ38	day:severity	0.316588	0.211972	0.421205	0	Significant	Significant	0-7	1-1
SPINT1	O43278	day:severity	0.453983	0.302909	0.605057	0	Significant	Significant	0-3	1-1
SPINT1	O43278	day:severity	0.442976	0.283895	0.602057	0	Significant	Significant	0-7	1-1
SPOCK2	Q92563	day:severity	0.744018	0.489762	0.998273	0	Significant	Significant	7-7	0-1
SPOCK2	Q92563	day:severity	0.554213	0.38772	0.720706	0	Significant	Significant	0-7	1-1
SPP1	P10451	day:severity	-1.09191	-1.31361	-0.870215	0	Significant	Significant	0-3	0-1
SPP1	P10451	day:severity	-0.915439	-1.06565	-0.765231	0	Significant	Significant	0-3	1-1
SPP1	P10451	day:severity	-0.937266	-1.09553	-0.779008	0	Significant	Significant	0-7	1-1
SPRED1	Q7Z699	day:severity	-0.450432	-0.609299	-0.291564	0	Significant	Significant	0-3	0-1
SPRED1	Q7Z699	day:severity	-0.474866	-0.636674	-0.313058	0	Significant	Significant	0-7	0-1
SPTLC2	O15270	day:severity	-0.702669	-0.908137	-0.4972	0	Significant	Significant	7-3	0-1
SPTLC2	O15270	day:severity	-0.716373	-0.926728	-0.506019	0	Significant	Significant	7-7	0-1
SPTLC2	O15270	day:severity	-0.418815	-0.554015	-0.283614	0	Significant	Significant	0-3	1-1
SPTLC2	O15270	day:severity	-0.432519	-0.574713	-0.290325	0	Significant	Significant	0-7	1-1
SRP14	P37108	day:severity	0.376841	0.249029	0.504653	0	Significant	Significant	0-3	1-1
SRP14	P37108	day:severity	0.445535	0.311276	0.579793	0	Significant	Significant	0-7	1-1
SRSF6	Q13247	day:severity	-0.740126	-0.952572	-0.527681	0	Significant	Significant	7-0	0-1
SRSF6	Q13247	day:severity	0.569209	0.418124	0.720294	0	Significant	Significant	0-3	1-1
SRSF6	Q13247	day:severity	0.658725	0.500009	0.817441	0	Significant	Significant	0-7	1-1
SSRP1	Q08945	day:severity	-0.27046	-0.380569	-0.16035	0	Significant	Significant	7-7	0-1
ST13	P50502	day:severity	0.721615	0.419914	1.02332	0	Significant	Significant	7-7	0-1
ST13	P50502	day:severity	0.585129	0.369294	0.800964	0	Significant	Significant	0-3	1-1
ST13	P50502	day:severity	0.696519	0.470237	0.922802	0	Significant	Significant	0-7	1-1
ST3GAL1	Q11201	day:severity	0.689118	0.478825	0.899412	0	Significant	Significant	0-7	0-1
ST3GAL1	Q11201	day:severity	0.641639	0.425075	0.858204	0	Significant	Significant	3-7	0-1
ST3GAL6	Q9Y274	day:severity	0.60189	0.41037	0.793409	0	Significant	Significant	3-7	0-1
ST6GALNAC6	Q969X2	day:severity	0.39344	0.251245	0.535634	0	Significant	Significant	3-0	0-1
ST6GALNAC6	Q969X2	day:severity	0.417101	0.272244	0.561958	0	Significant	Significant	3-3	0-1
ST8SIA6	P61647	day:severity	-0.303617	-0.425423	-0.181811	0	Significant	Significant	7-3	0-1
ST8SIA6	P61647	day:severity	-0.329427	-0.453992	-0.204862	0	Significant	Significant	7-7	0-1
ST8SIA6	P61647	day:severity	-0.228335	-0.306219	-0.150451	0	Significant	Significant	0-3	1-1
ST8SIA6	P61647	day:severity	-0.254145	-0.3361	-0.172191	0	Significant	Significant	0-7	1-1
STAB1	Q9NY15	day:severity	-0.222051	-0.302782	-0.14132	0	Significant	Significant	0-3	1-1
STAB1	Q9NY15	day:severity	-0.236705	-0.32175	-0.15166	0	Significant	Significant	0-7	1-1
STAB2	Q8WWQ8	day:severity	-0.420769	-0.589868	-0.251671	0	Significant	Significant	7-3	0-1
STAB2	Q8WWQ8	day:severity	-0.426758	-0.599689	-0.253828	0	Significant	Significant	7-7	0-1
STAP1	Q9ULZ2	day:severity	0.195906	0.124651	0.267161	0	Significant	Significant	0-7	0-0
STC1	P52823	day:severity	0.691923	0.473451	0.910396	0	Significant	Significant	0-7	0-0
STC1	P52823	day:severity	-0.873993	-1.18217	-0.56582	0	Significant	Significant	7-7	0-1
STK16	O75716	day:severity	-0.511741	-0.696212	-0.32727	0	Significant	Significant	7-3	0-1
STK16	O75716	day:severity	-0.506791	-0.695499	-0.318082	0	Significant	Significant	7-7	0-1
STOM	P27105	day:severity	-0.334663	-0.458135	-0.211191	0	Significant	Significant	0-3	0-1
STOM	P27105	day:severity	-0.321207	-0.447117	-0.195298	0	Significant	Significant	0-7	0-1
STOM	P27105	day:severity	-0.195105	-0.268335	-0.121876	0	Significant	Significant	0-3	1-1
STOML1	Q9UBI4	day:severity	0.329205	0.232468	0.425941	0	Significant	Significant	0-7	1-1
STX1A	Q16623	day:severity	0.402599	0.247116	0.558083	0	Significant	Significant	0-3	0-1
STX1A	Q16623	day:severity	0.445827	0.287181	0.604472	0	Significant	Significant	0-7	0-1
STX6	O43752	day:severity	0.327856	0.215287	0.440425	0	Significant	Significant	0-7	1-1
SUFU	Q9UMX1	day:severity	-0.364754	-0.502956	-0.226552	0	Significant	Significant	7-3	0-1
SUFU	Q9UMX1	day:severity	-0.381201	-0.52279	-0.239612	0	Significant	Significant	7-7	0-1
SUFU	Q9UMX1	day:severity	-0.237075	-0.32966	-0.14449	0	Significant	Significant	0-3	1-1
SUFU	Q9UMX1	day:severity	-0.253523	-0.350861	-0.156184	0	Significant	Significant	0-7	1-1
SULF2	Q8IWU5	day:severity	0.340672	0.246986	0.434359	0	Significant	Significant	0-7	1-1
SULT1C2	O00338	day:severity	-0.314637	-0.434575	-0.1947	0	Significant	Significant	0-7	0-1
SULT2B1	O00204	day:severity	-0.999291	-1.29803	-0.700554	0	Significant	Significant	7-3	0-1
SULT2B1	O00204	day:severity	-0.791997	-1.09779	-0.486208	0	Significant	Significant	7-7	0-1
SULT4A1	Q9BR01	day:severity	-0.825637	-1.06283	-0.588446	0	Significant	Significant	0-3	0-1
SULT4A1	Q9BR01	day:severity	-0.457871	-0.607214	-0.308529	0	Significant	Significant	0-3	1-1
SULT4A1	Q9BR01	day:severity	-0.452037	-0.609447	-0.294627	0	Significant	Significant	0-7	1-1
SUMF2	Q8NBJ7	day:severity	0.350327	0.230012	0.470641	0	Significant	Significant	0-3	0-0
SUMF2	Q8NBJ7	day:severity	0.480089	0.313059	0.647119	0	Significant	Significant	0-7	0-0
SUMF2	Q8NBJ7	day:severity	-0.790627	-0.993913	-0.58734	0	Significant	Significant	7-0	0-1
SUMF2	Q8NBJ7	day:severity	0.821977	0.669945	0.974009	0	Significant	Significant	0-7	1-1
SUMO2	P61956	day:severity	0.563991	0.347992	0.77999	0	Significant	Significant	0-3	1-1
SV2A	Q7L0J3	day:severity	-0.195734	-0.268439	-0.123029	0	Significant	Significant	0-3	1-1
SWAP70	Q9UH65	day:severity	0.513439	0.397523	0.629354	0	Significant	Significant	0-3	1-1
SWAP70	Q9UH65	day:severity	0.565389	0.443574	0.687205	0	Significant	Significant	0-7	1-1
SYT17	Q9BSW7	day:severity	-0.46476	-0.606255	-0.323264	0	Significant	Significant	0-3	0-1
SYT17	Q9BSW7	day:severity	-0.452296	-0.597184	-0.307408	0	Significant	Significant	0-7	0-1
SYT17	Q9BSW7	day:severity	-0.277288	-0.370274	-0.184302	0	Significant	Significant	0-3	1-1
SYT17	Q9BSW7	day:severity	-0.264824	-0.362811	-0.166837	0	Significant	Significant	0-7	1-1
TAF15	Q92804	day:severity	-0.55917	-0.717052	-0.401289	0	Significant	Significant	3-0	0-1
TAF15	Q92804	day:severity	0.425731	0.322214	0.529247	0	Significant	Significant	0-7	1-1
TALDO1	P37837	day:severity	0.535202	0.386316	0.684089	0	Significant	Significant	0-3	1-1
TALDO1	P37837	day:severity	0.581476	0.425043	0.737909	0	Significant	Significant	0-7	1-1
TAPBP	O15533	day:severity	-0.395445	-0.481165	-0.309725	0	Significant	Significant	0-3	1-1
TAPBP	O15533	day:severity	-0.31712	-0.407587	-0.226653	0	Significant	Significant	0-7	1-1
TAX1BP1	Q86VP1	day:severity	-0.326737	-0.436381	-0.217093	0	Significant	Significant	0-3	0-1
TAX1BP1	Q86VP1	day:severity	-0.356336	-0.468815	-0.243856	0	Significant	Significant	0-7	0-1
TBCA	O75347	day:severity	0.498367	0.340839	0.655896	0	Significant	Significant	0-3	1-1
TBCA	O75347	day:severity	0.541065	0.375045	0.707086	0	Significant	Significant	0-7	1-1
TBXAS1	P24557	day:severity	0.342228	0.243121	0.441334	0	Significant	Significant	0-3	1-1
TBXAS1	P24557	day:severity	0.376463	0.271895	0.481031	0	Significant	Significant	0-7	1-1
TCEA1	P23193	day:severity	1.01612	0.65976	1.37247	0	Significant	Significant	0-7	1-1
TCL1B	O95988	day:severity	-0.643428	-0.837905	-0.448951	0	Significant	Significant	7-3	0-1
TCL1B	O95988	day:severity	-0.649629	-0.848558	-0.4507	0	Significant	Significant	7-7	0-1
TCL1B	O95988	day:severity	-0.348842	-0.47398	-0.223704	0	Significant	Significant	0-3	1-1
TCL1B	O95988	day:severity	-0.355043	-0.486707	-0.223379	0	Significant	Significant	0-7	1-1
TCP11	Q8WWU5	day:severity	0.165283	0.112435	0.218131	0	Significant	Significant	0-7	1-1
TCTN2	Q96GX1	day:severity	0.217722	0.145139	0.290306	0	Significant	Significant	0-3	1-1
TCTN2	Q96GX1	day:severity	0.220978	0.144384	0.297572	0	Significant	Significant	0-7	1-1
TDO2	P48775	day:severity	0.69569	0.442797	0.948584	0	Significant	Significant	3-3	0-1
TDO2	P48775	day:severity	0.8103	0.549143	1.07146	0	Significant	Significant	7-3	0-1
TDO2	P48775	day:severity	0.441581	0.363329	0.519833	0	Significant	Significant	0-3	1-1
TDO2	P48775	day:severity	0.255167	0.172574	0.337759	0	Significant	Significant	0-7	1-1
TEK	Q02763	day:severity	0.319364	0.2357	0.403028	0	Significant	Significant	0-3	1-1
TEK	Q02763	day:severity	0.264395	0.176264	0.352526	0	Significant	Significant	0-7	1-1
TENM3	Q9P273	day:severity	-0.308327	-0.420961	-0.195693	0	Significant	Significant	0-3	0-1
TEX29	Q8N6K0	day:severity	0.301566	0.209763	0.393368	0	Significant	Significant	0-3	1-1
TEX29	Q8N6K0	day:severity	0.32621	0.229488	0.422931	0	Significant	Significant	0-7	1-1
TF	P02787	day:severity	0.32814	0.194639	0.461641	0	Significant	Significant	7-3	0-1
TF	P02787	day:severity	0.352843	0.216174	0.489512	0	Significant	Significant	7-7	0-1
TF	P02787	day:severity	0.306514	0.218751	0.394276	0	Significant	Significant	0-3	1-1
TF	P02787	day:severity	0.331217	0.238914	0.42352	0	Significant	Significant	0-7	1-1
TGFB1	P01137	day:severity	-0.824858	-1.07917	-0.570543	0	Significant	Significant	7-3	0-1
TGFB1	P01137	day:severity	-0.845124	-1.10534	-0.584907	0	Significant	Significant	7-7	0-1
TGFB1	P01137	day:severity	-0.471697	-0.636705	-0.30669	0	Significant	Significant	0-3	1-1
TGFB1	P01137	day:severity	-0.491964	-0.66555	-0.318377	0	Significant	Significant	0-7	1-1
TGFB2	P61812	day:severity	-0.574811	-0.716811	-0.432812	0	Significant	Significant	0-3	0-1
TGFB2	P61812	day:severity	-0.29955	-0.396541	-0.202558	0	Significant	Significant	0-3	1-1
TGFB2	P61812	day:severity	-0.277405	-0.37959	-0.175221	0	Significant	Significant	0-7	1-1
TGFB3	P10600	day:severity	-0.468197	-0.599401	-0.336992	0	Significant	Significant	7-3	0-1
TGFB3	P10600	day:severity	-0.424996	-0.559164	-0.290828	0	Significant	Significant	7-7	0-1
TGM3	Q08188	day:severity	0.66297	0.467503	0.858438	0	Significant	Significant	0-7	1-1
THBS3	P49746	day:severity	0.67995	0.444524	0.915376	0	Significant	Significant	0-3	0-1
THBS3	P49746	day:severity	0.667843	0.427372	0.908314	0	Significant	Significant	0-7	0-1
THBS3	P49746	day:severity	0.56899	0.423252	0.714729	0	Significant	Significant	0-3	1-1
THBS3	P49746	day:severity	0.556884	0.40326	0.710507	0	Significant	Significant	0-7	1-1
THBS4	P35443	day:severity	0.870929	0.657029	1.08483	0	Significant	Significant	0-3	0-1
THBS4	P35443	day:severity	0.683929	0.537764	0.830094	0	Significant	Significant	0-3	1-1
THBS4	P35443	day:severity	0.715421	0.561432	0.869411	0	Significant	Significant	0-7	1-1
THSD1	Q9NS62	day:severity	0.348792	0.231538	0.466046	0	Significant	Significant	0-3	0-1
THSD1	Q9NS62	day:severity	0.359244	0.240224	0.478263	0	Significant	Significant	0-7	0-1
THSD1	Q9NS62	day:severity	0.161593	0.101126	0.22206	0	Significant	Significant	0-3	1-1
THSD1	Q9NS62	day:severity	0.172045	0.108266	0.235823	0	Significant	Significant	0-7	1-1
THTPA	Q9BU02	day:severity	0.541451	0.364719	0.718183	0	Significant	Significant	0-3	0-1
TIMD4	Q96H15	day:severity	-0.760873	-1.04942	-0.472326	0	Significant	Significant	7-7	0-1
TIMD4	Q96H15	day:severity	-0.655668	-0.843801	-0.467536	0	Significant	Significant	0-7	1-1
TIMD4	Q96H15	day:severity	-0.581057	-0.77329	-0.388824	0	Significant	Significant	3-7	1-1
TIMELESS	Q9UNS1	day:severity	0.509158	0.35755	0.660766	0	Significant	Significant	0-3	0-1
TIMELESS	Q9UNS1	day:severity	0.569085	0.414942	0.723229	0	Significant	Significant	0-7	0-1
TIMELESS	Q9UNS1	day:severity	0.442974	0.284414	0.601535	0	Significant	Significant	3-7	0-1
TIMELESS	Q9UNS1	day:severity	0.376381	0.29391	0.458851	0	Significant	Significant	0-3	1-1
TIMELESS	Q9UNS1	day:severity	0.436308	0.349334	0.523282	0	Significant	Significant	0-7	1-1
TIMP4	Q99727	day:severity	0.557766	0.408034	0.707498	0	Significant	Significant	0-3	1-1
TLL1	O43897	day:severity	0.584645	0.342509	0.82678	0	Significant	Significant	7-3	0-1
TLL1	O43897	day:severity	0.546214	0.38405	0.708379	0	Significant	Significant	0-3	1-1
TLR5	O60602	day:severity	0.585442	0.417021	0.753863	0	Significant	Significant	0-7	1-1
TLR5	O60602	day:severity	0.710381	0.538184	0.882577	0	Significant	Significant	3-7	1-1
TMEFF1	Q8IYR6	day:severity	-0.196488	-0.267316	-0.12566	0	Significant	Significant	0-3	1-1
TMEM132B	Q14DG7	day:severity	0.408943	0.27006	0.547826	0	Significant	Significant	0-7	0-0
TMEM132B	Q14DG7	day:severity	0.49139	0.373143	0.609636	0	Significant	Significant	0-3	1-1
TMEM132B	Q14DG7	day:severity	0.625114	0.500643	0.749585	0	Significant	Significant	0-7	1-1
TMEM132D	Q14C87	day:severity	0.830986	0.627474	1.0345	0	Significant	Significant	0-3	0-1
TMEM132D	Q14C87	day:severity	0.523887	0.378526	0.669249	0	Significant	Significant	0-3	1-1
TMEM132D	Q14C87	day:severity	0.614995	0.461901	0.768089	0	Significant	Significant	0-7	1-1
TMEM52B	Q4KMG9	day:severity	0.203827	0.130441	0.277213	0	Significant	Significant	0-3	0-0
TMEM52B	Q4KMG9	day:severity	0.451425	0.322231	0.580619	0	Significant	Significant	0-3	0-1
TMEM52B	Q4KMG9	day:severity	0.251036	0.164144	0.337929	0	Significant	Significant	0-3	1-1
TMEM52B	Q4KMG9	day:severity	0.316573	0.22502	0.408126	0	Significant	Significant	0-7	1-1
TMEM87B	Q96K49	day:severity	0.380348	0.233773	0.526923	0	Significant	Significant	7-7	0-1
TMEM8B	A6NDV4	day:severity	0.775709	0.557426	0.993992	0	Significant	Significant	0-3	0-1
TMEM8B	A6NDV4	day:severity	0.836635	0.613945	1.05932	0	Significant	Significant	0-7	0-1
TMEM8B	A6NDV4	day:severity	0.487572	0.356525	0.618618	0	Significant	Significant	0-3	1-1
TMEM8B	A6NDV4	day:severity	0.548498	0.410343	0.686652	0	Significant	Significant	0-7	1-1
TMOD1	P28289	day:severity	0.874088	0.553751	1.19442	0	Significant	Significant	0-7	1-1
TMPO	P42167	day:severity	-0.815187	-1.10809	-0.522284	0	Significant	Significant	7-0	0-1
TMPO	P42167	day:severity	0.564787	0.359391	0.770182	0	Significant	Significant	0-3	1-1
TMPO	P42167	day:severity	0.709778	0.493933	0.925624	0	Significant	Significant	0-7	1-1
TMPRSS11A	Q6ZMR5	day:severity	-0.215835	-0.297324	-0.134345	0	Significant	Significant	0-3	1-1
TMPRSS15	P98073	day:severity	-0.637235	-0.818025	-0.456445	0	Significant	Significant	7-3	0-1
TMPRSS15	P98073	day:severity	-0.622334	-0.807384	-0.437283	0	Significant	Significant	7-7	0-1
TMPRSS15	P98073	day:severity	-0.341441	-0.45975	-0.223131	0	Significant	Significant	0-3	1-1
TMPRSS15	P98073	day:severity	-0.326539	-0.450982	-0.202097	0	Significant	Significant	0-7	1-1
TMX3	Q96JJ7	day:severity	-0.493438	-0.68604	-0.300836	0	Significant	Significant	7-3	0-1
TMX3	Q96JJ7	day:severity	-0.488918	-0.686251	-0.291585	0	Significant	Significant	7-7	0-1
TNFAIP6	P98066	day:severity	0.681082	0.491894	0.87027	0	Significant	Significant	0-7	0-0
TNFAIP6	P98066	day:severity	1.00518	0.745877	1.26449	0	Significant	Significant	0-7	0-1
TNFRSF10D	Q9UBN6	day:severity	-0.276736	-0.376329	-0.177144	0	Significant	Significant	0-3	1-1
TNFRSF10D	Q9UBN6	day:severity	-0.345362	-0.450186	-0.240539	0	Significant	Significant	0-7	1-1
TNFRSF17	Q02223	day:severity	-0.396363	-0.522075	-0.270651	0	Significant	Significant	0-7	0-0
TNFRSF4	P43489	day:severity	-0.259552	-0.352203	-0.1669	0	Significant	Significant	0-7	0-1
TNFRSF4	P43489	day:severity	-0.165179	-0.221864	-0.108495	0	Significant	Significant	0-3	1-1
TNFRSF4	P43489	day:severity	-0.200657	-0.260406	-0.140909	0	Significant	Significant	0-7	1-1
TNFRSF6B	O95407	day:severity	-0.331794	-0.435258	-0.228329	0	Significant	Significant	0-3	0-1
TNFRSF6B	O95407	day:severity	-0.194688	-0.264582	-0.124795	0	Significant	Significant	0-3	1-1
TNFRSF8	P28908	day:severity	-0.824762	-1.06857	-0.580955	0	Significant	Significant	7-3	0-1
TNFRSF8	P28908	day:severity	-0.828332	-1.07783	-0.578831	0	Significant	Significant	7-7	0-1
TNFRSF8	P28908	day:severity	-0.476738	-0.63547	-0.318007	0	Significant	Significant	0-3	1-1
TNFRSF8	P28908	day:severity	-0.480308	-0.647283	-0.313334	0	Significant	Significant	0-7	1-1
TNFSF10	P50591	day:severity	-0.666851	-0.876933	-0.45677	0	Significant	Significant	7-7	0-1
TNFSF10	P50591	day:severity	-0.363409	-0.492874	-0.233944	0	Significant	Significant	0-3	1-1
TNFSF10	P50591	day:severity	-0.370645	-0.506906	-0.234383	0	Significant	Significant	0-7	1-1
TNFSF11	O14788	day:severity	-0.290146	-0.393648	-0.186643	0	Significant	Significant	0-7	0-1
TNFSF11	O14788	day:severity	-0.159914	-0.219869	-0.0999594	0	Significant	Significant	0-3	1-1
TNFSF11	O14788	day:severity	-0.1983	-0.261512	-0.135089	0	Significant	Significant	0-7	1-1
TNFSF13B	Q9Y275	day:severity	0.382624	0.291779	0.473468	0	Significant	Significant	0-3	0-0
TNFSF13B	Q9Y275	day:severity	0.560882	0.434186	0.687577	0	Significant	Significant	0-7	0-0
TNFSF15	O95150	day:severity	-0.476971	-0.605335	-0.348607	0	Significant	Significant	0-3	0-1
TNFSF15	O95150	day:severity	-0.332522	-0.418857	-0.246187	0	Significant	Significant	0-3	1-1
TNFSF15	O95150	day:severity	-0.327528	-0.418494	-0.236562	0	Significant	Significant	0-7	1-1
TNFSF18	Q9UNG2	day:severity	-0.564461	-0.726321	-0.402601	0	Significant	Significant	7-3	0-1
TNFSF18	Q9UNG2	day:severity	-0.550596	-0.716146	-0.385045	0	Significant	Significant	7-7	0-1
TNFSF18	Q9UNG2	day:severity	-0.31808	-0.421995	-0.214164	0	Significant	Significant	0-3	1-1
TNFSF18	Q9UNG2	day:severity	-0.304215	-0.413553	-0.194876	0	Significant	Significant	0-7	1-1
TNFSF8	P32971	day:severity	-0.542259	-0.701026	-0.383491	0	Significant	Significant	7-3	0-1
TNFSF8	P32971	day:severity	-0.540508	-0.702952	-0.378064	0	Significant	Significant	7-7	0-1
TNFSF8	P32971	day:severity	-0.310166	-0.413003	-0.20733	0	Significant	Significant	0-3	1-1
TNFSF8	P32971	day:severity	-0.308416	-0.416603	-0.200228	0	Significant	Significant	0-7	1-1
TNKS	O95271	day:severity	-0.386729	-0.487839	-0.285619	0	Significant	Significant	0-3	0-1
TNKS	O95271	day:severity	-0.40769	-0.510017	-0.305363	0	Significant	Significant	0-7	0-1
TNKS	O95271	day:severity	-0.294391	-0.397707	-0.191074	0	Significant	Significant	3-3	0-1
TNKS	O95271	day:severity	-0.315351	-0.41986	-0.210843	0	Significant	Significant	3-7	0-1
TNMD	Q9H2S6	day:severity	-0.502113	-0.640044	-0.364182	0	Significant	Significant	0-3	0-1
TNNI2	P48788	day:severity	-0.952816	-1.32267	-0.582958	0	Significant	Significant	0-7	0-1
TNNT3	P45378	day:severity	-0.528893	-0.679601	-0.378185	0	Significant	Significant	0-3	0-1
TNNT3	P45378	day:severity	-0.551447	-0.704544	-0.39835	0	Significant	Significant	0-7	0-1
TNNT3	P45378	day:severity	-0.494114	-0.649069	-0.339158	0	Significant	Significant	3-3	0-1
TNNT3	P45378	day:severity	-0.516668	-0.673948	-0.359388	0	Significant	Significant	3-7	0-1
TNS2	Q63HR2	day:severity	-0.401303	-0.550071	-0.252536	0	Significant	Significant	0-3	0-1
TNS2	Q63HR2	day:severity	-0.395433	-0.546624	-0.244243	0	Significant	Significant	0-7	0-1
TNS2	Q63HR2	day:severity	-0.211117	-0.290929	-0.131305	0	Significant	Significant	0-3	1-1
TP53I3	Q53FA7	day:severity	0.682875	0.431469	0.93428	0	Significant	Significant	0-7	1-1
TPO	P07202	day:severity	-0.222795	-0.299781	-0.145809	0	Significant	Significant	0-3	0-0
TPO	P07202	day:severity	-0.49761	-0.66384	-0.331381	0	Significant	Significant	0-0	0-1
TPO	P07202	day:severity	-0.949473	-1.11888	-0.780062	0	Significant	Significant	0-3	0-1
TPO	P07202	day:severity	-0.943737	-1.11589	-0.771582	0	Significant	Significant	0-7	0-1
TPO	P07202	day:severity	-0.726678	-0.900959	-0.552397	0	Significant	Significant	3-3	0-1
TPO	P07202	day:severity	-0.720942	-0.897891	-0.543992	0	Significant	Significant	3-7	0-1
TPO	P07202	day:severity	-0.446126	-0.541538	-0.350714	0	Significant	Significant	0-7	1-1
TPPP2	P59282	day:severity	0.622592	0.426356	0.818828	0	Significant	Significant	0-3	0-0
TPPP2	P59282	day:severity	1.0052	0.732687	1.27772	0	Significant	Significant	0-7	0-0
TPPP2	P59282	day:severity	-1.11751	-1.44985	-0.785172	0	Significant	Significant	7-0	0-1
TPPP2	P59282	day:severity	0.961367	0.725393	1.19734	0	Significant	Significant	0-3	1-1
TPPP2	P59282	day:severity	1.56557	1.31767	1.81348	0	Significant	Significant	0-7	1-1
TPST1	O60507	day:severity	0.537965	0.368618	0.707312	0	Significant	Significant	0-7	1-1
TPST1	O60507	day:severity	0.498054	0.324417	0.671691	0	Significant	Significant	3-7	1-1
TPST2	O60704	day:severity	-0.245494	-0.341234	-0.149754	0	Significant	Significant	0-3	1-1
TRAPPC3	O43617	day:severity	0.835756	0.591115	1.0804	0	Significant	Significant	0-3	0-1
TRAPPC3	O43617	day:severity	0.740169	0.490181	0.990157	0	Significant	Significant	0-7	0-1
TRAPPC3	O43617	day:severity	0.605318	0.452293	0.758342	0	Significant	Significant	0-3	1-1
TRAPPC3	O43617	day:severity	0.509731	0.348435	0.671026	0	Significant	Significant	0-7	1-1
TRAT1	Q6PIZ9	day:severity	-0.228339	-0.316104	-0.140574	0	Significant	Significant	0-3	1-1
TSN	Q15631	day:severity	0.932257	0.614662	1.24985	0	Significant	Significant	0-7	1-1
TSNARE1	Q96NA8	day:severity	-0.307616	-0.406911	-0.20832	0	Significant	Significant	0-3	0-1
TSNARE1	Q96NA8	day:severity	-0.314587	-0.416242	-0.212933	0	Significant	Significant	0-7	0-1
TWSG1	Q9GZX9	day:severity	-0.248802	-0.342163	-0.155441	0	Significant	Significant	0-3	1-1
TWSG1	Q9GZX9	day:severity	-0.381552	-0.479941	-0.283162	0	Significant	Significant	0-7	1-1
TXNDC11	Q6PKC3	day:severity	0.244841	0.152305	0.337378	0	Significant	Significant	0-3	1-1
TXNDC5	Q8NBS9	day:severity	-0.596827	-0.792017	-0.401637	0	Significant	Significant	0-7	0-1
TXNDC5	Q8NBS9	day:severity	-0.495999	-0.619935	-0.372064	0	Significant	Significant	0-7	1-1
TXNRD1	Q16881	day:severity	-0.821665	-1.12802	-0.515313	0	Significant	Significant	7-0	0-1
TXNRD1	Q16881	day:severity	0.677714	0.471357	0.884072	0	Significant	Significant	0-3	1-1
TXNRD1	Q16881	day:severity	0.764905	0.547866	0.981943	0	Significant	Significant	0-7	1-1
UBA2	Q9UBT2	day:severity	0.500582	0.315451	0.685713	0	Significant	Significant	0-3	1-1
UBA2	Q9UBT2	day:severity	0.634806	0.440311	0.829301	0	Significant	Significant	0-7	1-1
UBD	O15205	day:severity	-0.393702	-0.496104	-0.2913	0	Significant	Significant	7-3	0-1
UBD	O15205	day:severity	-0.413309	-0.516047	-0.310571	0	Significant	Significant	7-7	0-1
UBE2E1	P51965	day:severity	0.474659	0.305211	0.644107	0	Significant	Significant	0-3	1-1
UBE2E1	P51965	day:severity	0.473408	0.295524	0.651292	0	Significant	Significant	0-7	1-1
UBE2N	P61088	day:severity	0.728097	0.432156	1.02404	0	Significant	Significant	7-3	0-1
UBE2N	P61088	day:severity	0.846378	0.542354	1.1504	0	Significant	Significant	7-7	0-1
UBE2N	P61088	day:severity	0.627093	0.403714	0.850471	0	Significant	Significant	0-7	1-1
UBQLN2	Q9UHD9	day:severity	0.612571	0.411837	0.813305	0	Significant	Significant	0-7	1-1
UBQLN4	Q9NRR5	day:severity	0.50924	0.312635	0.705844	0	Significant	Significant	0-3	1-1
UBQLN4	Q9NRR5	day:severity	0.633055	0.427096	0.839014	0	Significant	Significant	0-7	1-1
UBTD2	Q8WUN7	day:severity	-0.401476	-0.52769	-0.275261	0	Significant	Significant	7-3	0-1
UBTD2	Q8WUN7	day:severity	-0.403329	-0.532524	-0.274133	0	Significant	Significant	7-7	0-1
UBTD2	Q8WUN7	day:severity	-0.221748	-0.304445	-0.13905	0	Significant	Significant	0-3	1-1
UBTD2	Q8WUN7	day:severity	-0.2236	-0.310583	-0.136618	0	Significant	Significant	0-7	1-1
UGP2	Q16851	day:severity	0.93181	0.650646	1.21297	0	Significant	Significant	0-7	1-1
ULBP1	Q9BZM6	day:severity	-0.553828	-0.766115	-0.341541	0	Significant	Significant	7-3	0-1
ULBP1	Q9BZM6	day:severity	-0.57661	-0.793984	-0.359235	0	Significant	Significant	7-7	0-1
ULBP1	Q9BZM6	day:severity	-0.411514	-0.551845	-0.271184	0	Significant	Significant	0-3	1-1
ULBP1	Q9BZM6	day:severity	-0.434296	-0.581872	-0.28672	0	Significant	Significant	0-7	1-1
UMOD	P07911	day:severity	0.440991	0.318309	0.563672	0	Significant	Significant	0-3	1-1
UMOD	P07911	day:severity	0.451055	0.32163	0.58048	0	Significant	Significant	0-7	1-1
UNC5D	Q6UXZ4	day:severity	0.457813	0.296082	0.619544	0	Significant	Significant	0-7	1-1
UNC93B1	Q9H1C4	day:severity	0.243743	0.170123	0.317364	0	Significant	Significant	0-7	1-1
USP14	P54578	day:severity	1.02388	0.657169	1.39059	0	Significant	Significant	7-7	0-1
USP14	P54578	day:severity	0.893389	0.620281	1.1665	0	Significant	Significant	0-7	1-1
UXS1	Q8NBZ7	day:severity	-0.379079	-0.469488	-0.28867	0	Significant	Significant	0-3	1-1
UXS1	Q8NBZ7	day:severity	-0.359307	-0.454339	-0.264274	0	Significant	Significant	0-7	1-1
VARS1	P26640	day:severity	0.485271	0.312127	0.658414	0	Significant	Significant	7-3	0-1
VBP1	P61758	day:severity	0.337418	0.209639	0.465197	0	Significant	Significant	7-3	0-1
VBP1	P61758	day:severity	0.383907	0.253155	0.514658	0	Significant	Significant	7-7	0-1
VBP1	P61758	day:severity	0.357975	0.274932	0.441018	0	Significant	Significant	0-3	1-1
VBP1	P61758	day:severity	0.404464	0.317106	0.491822	0	Significant	Significant	0-7	1-1
VCAM1	P19320	day:severity	-0.56863	-0.741801	-0.395459	0	Significant	Significant	0-7	0-0
VCAM1	P19320	day:severity	-0.424801	-0.570873	-0.278728	0	Significant	Significant	0-3	1-1
VCAM1	P19320	day:severity	-0.629177	-0.783092	-0.475263	0	Significant	Significant	0-7	1-1
VIM	P08670	day:severity	-1.51574	-1.87219	-1.15929	0	Significant	Significant	7-3	0-1
VIM	P08670	day:severity	-1.44638	-1.81078	-1.08198	0	Significant	Significant	7-7	0-1
VIT	Q6UXI7	day:severity	0.423176	0.282563	0.563789	0	Significant	Significant	0-3	1-1
VRK1	Q99986	day:severity	-0.375202	-0.519679	-0.230725	0	Significant	Significant	7-7	0-1
VSIG10	Q8N0Z9	day:severity	0.581476	0.375197	0.787755	0	Significant	Significant	0-7	0-1
VSIG10	Q8N0Z9	day:severity	0.392876	0.289731	0.496022	0	Significant	Significant	0-3	1-1
VSIG10	Q8N0Z9	day:severity	0.454648	0.345851	0.563446	0	Significant	Significant	0-7	1-1
VSTM4	Q8IW00	day:severity	-0.39346	-0.529845	-0.257075	0	Significant	Significant	7-7	0-1
VSTM4	Q8IW00	day:severity	-0.234269	-0.317107	-0.151432	0	Significant	Significant	0-3	1-1
VSTM4	Q8IW00	day:severity	-0.254174	-0.341379	-0.166969	0	Significant	Significant	0-7	1-1
VWA1	Q6PCB0	day:severity	-0.590545	-0.810667	-0.370423	0	Significant	Significant	7-0	0-1
VWA1	Q6PCB0	day:severity	-0.697587	-0.923863	-0.471311	0	Significant	Significant	7-3	0-1
VWA2	Q5GFL6	day:severity	0.499114	0.367519	0.630709	0	Significant	Significant	0-3	0-1
VWA2	Q5GFL6	day:severity	0.529234	0.395182	0.663285	0	Significant	Significant	0-7	0-1
VWA2	Q5GFL6	day:severity	0.446553	0.310655	0.582452	0	Significant	Significant	3-3	0-1
VWA2	Q5GFL6	day:severity	0.254649	0.178835	0.330463	0	Significant	Significant	0-3	1-1
VWA2	Q5GFL6	day:severity	0.284768	0.20483	0.364707	0	Significant	Significant	0-7	1-1
VWC2	Q2TAL6	day:severity	1.02098	0.779762	1.2622	0	Significant	Significant	7-3	0-1
VWC2	Q2TAL6	day:severity	0.965966	0.719076	1.21286	0	Significant	Significant	7-7	0-1
VWC2	Q2TAL6	day:severity	0.538122	0.380464	0.695779	0	Significant	Significant	0-3	1-1
VWC2	Q2TAL6	day:severity	0.483105	0.317272	0.648938	0	Significant	Significant	0-7	1-1
WARS1	P23381	day:severity	0.823991	0.630757	1.01722	0	Significant	Significant	0-7	1-1
WBP2	Q969T9	day:severity	0.265796	0.170632	0.36096	0	Significant	Significant	0-7	1-1
WIF1	Q9Y5W5	day:severity	0.317319	0.212822	0.421815	0	Significant	Significant	0-3	1-1
WIF1	Q9Y5W5	day:severity	0.388287	0.278044	0.498531	0	Significant	Significant	0-7	1-1
WNT5A	P41221	day:severity	-0.52815	-0.714221	-0.342078	0	Significant	Significant	0-3	1-1
WNT5A	P41221	day:severity	-0.537068	-0.732792	-0.341344	0	Significant	Significant	0-7	1-1
XCL1	P47992	day:severity	-0.486204	-0.632527	-0.339882	0	Significant	Significant	7-3	0-1
XCL1	P47992	day:severity	-0.481477	-0.631241	-0.331712	0	Significant	Significant	7-7	0-1
XCL1	P47992	day:severity	-0.274741	-0.370385	-0.179097	0	Significant	Significant	0-3	1-1
XCL1	P47992	day:severity	-0.270013	-0.370617	-0.169409	0	Significant	Significant	0-7	1-1
XDH	P47989	day:severity	0.195572	0.133857	0.257288	0	Significant	Significant	0-3	1-1
XDH	P47989	day:severity	0.189806	0.124673	0.254939	0	Significant	Significant	0-7	1-1
XRCC4	Q13426	day:severity	-0.561947	-0.786423	-0.337472	0	Significant	Significant	7-0	0-1
XRCC4	Q13426	day:severity	0.457232	0.294624	0.619839	0	Significant	Significant	0-3	1-1
XRCC4	Q13426	day:severity	0.547684	0.376951	0.718416	0	Significant	Significant	0-7	1-1
YEATS4	O95619	day:severity	-0.393011	-0.502643	-0.28338	0	Significant	Significant	0-3	0-1
YME1L1	Q96TA2	day:severity	-0.39356	-0.518201	-0.268919	0	Significant	Significant	0-3	0-1
YME1L1	Q96TA2	day:severity	-0.226399	-0.307454	-0.145344	0	Significant	Significant	0-3	1-1
YME1L1	Q96TA2	day:severity	-0.270994	-0.356414	-0.185575	0	Significant	Significant	0-7	1-1
YWHAE	P62258	day:severity	0.357164	0.238295	0.476033	0	Significant	Significant	0-3	0-0
YWHAE	P62258	day:severity	0.673697	0.461309	0.886085	0	Significant	Significant	0-3	0-1
YWHAE	P62258	day:severity	1.02334	0.805767	1.24092	0	Significant	Significant	0-7	0-1
YWHAE	P62258	day:severity	0.677397	0.423635	0.931159	0	Significant	Significant	7-7	0-1
YWHAE	P62258	day:severity	0.950023	0.801815	1.09823	0	Significant	Significant	0-7	1-1
ZHX3	Q9H4I2	day:severity	0.247806	0.164819	0.330793	0	Significant	Significant	0-3	1-1
ZNF10	P21506	day:severity	-0.396745	-0.526591	-0.266898	0	Significant	Significant	7-3	0-1
ZNF10	P21506	day:severity	-0.413744	-0.546608	-0.280879	0	Significant	Significant	7-7	0-1
ZNF175	Q9Y473	day:severity	-0.499977	-0.662381	-0.337574	0	Significant	Significant	7-3	0-1
ZNF175	Q9Y473	day:severity	-0.521759	-0.687882	-0.355636	0	Significant	Significant	7-7	0-1
ZNF175	Q9Y473	day:severity	-0.288691	-0.393212	-0.184169	0	Significant	Significant	0-3	1-1
ZNF175	Q9Y473	day:severity	-0.310472	-0.420444	-0.2005	0	Significant	Significant	0-7	1-1
ZNF264	O43296	day:severity	-0.665296	-0.868615	-0.461976	0	Significant	Significant	7-3	0-1
ZNF264	O43296	day:severity	-0.685487	-0.893431	-0.477542	0	Significant	Significant	7-7	0-1
ZNF264	O43296	day:severity	-0.371725	-0.502091	-0.24136	0	Significant	Significant	0-3	1-1
ZNF264	O43296	day:severity	-0.391917	-0.529088	-0.254745	0	Significant	Significant	0-7	1-1
ZNF329	Q86UD4	day:severity	-0.55354	-0.724356	-0.382723	0	Significant	Significant	7-7	0-1
ZNF329	Q86UD4	day:severity	-0.283407	-0.388495	-0.17832	0	Significant	Significant	0-3	1-1
ZNF334	Q9HCZ1	day:severity	0.433582	0.324995	0.542169	0	Significant	Significant	7-3	0-1
ZNF334	Q9HCZ1	day:severity	0.450007	0.338938	0.561077	0	Significant	Significant	7-7	0-1
ZNF334	Q9HCZ1	day:severity	0.241604	0.171757	0.311452	0	Significant	Significant	0-3	1-1
ZNF334	Q9HCZ1	day:severity	0.258029	0.184539	0.331519	0	Significant	Significant	0-7	1-1
ZNF843	Q8N446	day:severity	-0.174427	-0.241554	-0.107301	0	Significant	Significant	0-3	1-1
ZPLD1	Q8TCW7	day:severity	-0.369118	-0.467185	-0.271052	0	Significant	Significant	0-3	0-1
ADSS2	P30520	day:severity	0.394099	0.263876	0.524323	5.32907e-15	Significant	Significant	0-7	1-1
SCARF1	Q14162	day:severity	-0.578379	-0.679157	-0.477601	5.88418e-15	Significant	Significant	0-7	0-0
C1QL1	O75973	day:severity	0.246217	0.160099	0.332336	6.43929e-15	Significant	Significant	0-7	1-1
TGM4	P49221	day:severity	0.179464	0.13533	0.223598	6.88338e-15	Significant	Significant	0-7	1-1
ADI1	Q9BV57	day:severity	0.153421	0.103648	0.203194	8.77076e-15	Significant	Significant	0-3	0-0
F13B	P05160	day:severity	0.599918	0.416723	0.783113	9.32587e-15	Significant	Significant	7-0	0-1
GMPR2	Q9P2T1	day:severity	0.402846	0.262933	0.542759	1.19904e-14	Significant	Significant	0-3	1-1
DEFA5	Q01523	day:severity	-0.785653	-0.937586	-0.63372	1.21014e-14	Significant	Significant	0-7	1-1
RGS5	O15539	day:severity	-0.368374	-0.439852	-0.296897	1.28786e-14	Significant	Significant	0-7	1-1
RUVBL1	Q9Y265	day:severity	0.18546	0.12586	0.245061	1.52101e-14	Significant	Significant	0-3	0-0
PSME1	Q06323	day:severity	0.37756	0.254909	0.50021	2.32037e-14	Significant	Significant	0-3	1-1
PSMB9	P28065	day:severity	0.522721	0.368416	0.677027	2.69784e-14	Significant	Significant	7-3	0-1
LRRC37A2	A6NM11	day:severity	-0.111508	-0.14299	-0.0800256	3.05311e-14	Significant	Significant	0-7	1-1
SCARF1	Q14162	day:severity	-0.233331	-0.304932	-0.16173	3.58602e-14	Significant	Significant	0-3	0-0
SAA1	P0DJI8	day:severity	1.4203	1.15145	1.68915	3.94129e-14	Significant	Significant	3-7	0-0
KIR2DL4	Q99706	day:severity	-0.0606561	-0.0798425	-0.0414698	4.00791e-14	Significant	Significant	3-7	0-0
SOD2	P04179	day:severity	0.278597	0.226218	0.330976	4.28546e-14	Significant	Significant	0-3	1-1
CD200	P41217	day:severity	-0.226158	-0.313004	-0.139311	4.34097e-14	Significant	Significant	0-7	1-1
CLK2	P49760	day:severity	0.17262	0.116865	0.228375	4.4964e-14	Significant	Significant	0-3	1-1
CKB	P12277	day:severity	-0.307054	-0.423272	-0.190837	4.71845e-14	Significant	Significant	0-7	1-1
DEFB1	P60022	day:severity	-0.209718	-0.278257	-0.141179	4.81837e-14	Significant	Significant	0-7	1-1
SOCS7	O14512	day:severity	-0.104341	-0.141904	-0.0667785	5.04041e-14	Significant	Significant	0-3	1-1
CEACAM7	Q14002	day:severity	0.20385	0.133882	0.273818	5.08482e-14	Significant	Significant	0-7	1-1
B4GALT6	Q9UBX8	day:severity	0.307777	0.206676	0.408879	5.4845e-14	Significant	Significant	0-3	1-1
ADAMTS13	Q76LX8	day:severity	0.525713	0.464714	0.586712	5.75096e-14	Significant	Significant	0-3	1-1
KIR2DL4	Q99706	day:severity	0.0674097	0.0484999	0.0863195	5.75096e-14	Significant	Significant	0-7	0-0
ATAD1	Q8NBU5	day:severity	-0.29691	-0.38323	-0.210589	5.79536e-14	Significant	Significant	0-3	1-1
RGS5	O15539	day:severity	-0.357325	-0.425086	-0.289565	5.89528e-14	Significant	Significant	0-3	1-1
PRSS2	P07478	day:severity	-1.20722	-1.36062	-1.05382	6.62803e-14	Significant	Significant	0-3	1-1
DLL1	O00548	day:severity	0.122557	0.0834071	0.161707	6.79456e-14	Significant	Significant	0-3	0-0
DNAJA4	Q8WW22	day:severity	0.616417	0.376128	0.856706	6.85008e-14	Significant	Significant	0-7	1-1
SEMA7A	O75326	day:severity	0.218611	0.153862	0.28336	7.06102e-14	Significant	Significant	0-3	0-0
PSME1	Q06323	day:severity	0.476716	0.347455	0.605977	8.08242e-14	Significant	Significant	0-7	1-1
CHL1	O00533	day:severity	0.577497	0.387375	0.767619	8.09353e-14	Significant	Significant	0-7	0-1
PRTN3	P24158	day:severity	0.321205	0.241328	0.401083	8.12683e-14	Significant	Significant	0-3	0-0
PUF60	Q9UHX1	day:severity	0.567218	0.469168	0.665268	8.17124e-14	Significant	Significant	0-7	1-1
SIRT2	Q8IXJ6	day:severity	-0.383126	-0.482094	-0.284159	8.31557e-14	Significant	Significant	3-7	0-0
CCL18	P55774	day:severity	-0.298873	-0.364888	-0.232857	8.33777e-14	Significant	Significant	3-7	0-0
SERPINA10	Q9UK55	day:severity	0.273603	0.208973	0.338233	8.37108e-14	Significant	Significant	0-7	1-1
ABHD12	Q8N2K0	day:severity	-0.411299	-0.540685	-0.281912	8.83738e-14	Significant	Significant	0-3	0-1
BLK	P51451	day:severity	0.137492	0.107194	0.167791	8.9706e-14	Significant	Significant	0-3	1-1
GABBR1	Q9UBS5	day:severity	-0.394702	-0.518437	-0.270966	9.09273e-14	Significant	Significant	7-3	0-1
SEMA7A	O75326	day:severity	0.403008	0.32305	0.482966	9.88098e-14	Significant	Significant	0-7	1-1
HMOX2	P30519	day:severity	-0.298423	-0.371335	-0.225511	1.03917e-13	Significant	Significant	0-7	1-1
PUF60	Q9UHX1	day:severity	0.382943	0.272129	0.493757	1.04139e-13	Significant	Significant	0-7	0-0
PIR	O00625	day:severity	0.520022	0.318875	0.721168	1.13909e-13	Significant	Significant	0-3	1-1
TAF15	Q92804	day:severity	0.318433	0.220222	0.416645	1.15352e-13	Significant	Significant	0-3	1-1
LST1	O00453	day:severity	-0.990647	-1.22271	-0.758589	1.16129e-13	Significant	Significant	3-7	0-1
RBP5	P82980	day:severity	0.380159	0.251493	0.508825	1.21458e-13	Significant	Significant	0-3	1-1
FBL	P22087	day:severity	-0.223511	-0.274894	-0.172128	1.24678e-13	Significant	Significant	0-3	1-1
SERPINF2	P08697	day:severity	0.261366	0.194113	0.328619	1.27343e-13	Significant	Significant	0-7	0-0
PRSS2	P07478	day:severity	-2.00456	-2.16641	-1.84271	1.28897e-13	Significant	Significant	0-7	1-1
APOM	O95445	day:severity	0.630204	0.480102	0.780307	1.30007e-13	Significant	Significant	0-3	0-1
KEL	P23276	day:severity	-0.269998	-0.33187	-0.208126	1.30229e-13	Significant	Significant	0-3	1-1
DEFB135	Q30KP9	day:severity	0.244968	0.175905	0.314031	1.3356e-13	Significant	Significant	0-7	1-1
GPI	P06744	day:severity	0.532224	0.42482	0.639628	1.38223e-13	Significant	Significant	0-3	1-1
DEFB118	Q96PH6	day:severity	-0.347981	-0.484685	-0.211276	1.39222e-13	Significant	Significant	0-3	0-1
SMURF1	Q9HCE7	day:severity	0.243709	0.164525	0.322892	1.40332e-13	Significant	Significant	0-3	1-1
PRTN3	P24158	day:severity	0.90043	0.787984	1.01288	1.4444e-13	Significant	Significant	0-7	0-0
HTN1	P15515	day:severity	0.393217	0.321718	0.464717	1.57097e-13	Significant	Significant	0-3	1-1
DEFB103A	P81534	day:severity	-0.14022	-0.17133	-0.10911	1.61759e-13	Significant	Significant	0-3	1-1
IRF9	Q00978	day:severity	-0.141158	-0.180003	-0.102313	1.64868e-13	Significant	Significant	0-3	1-1
DEFB103A	P81534	day:severity	-0.128106	-0.160938	-0.0952742	1.6509e-13	Significant	Significant	0-7	1-1
DEFA1	P59665	day:severity	-0.12849	-0.167531	-0.0894493	1.73195e-13	Significant	Significant	0-3	1-1
DEFA1B	P59665	day:severity	-0.12849	-0.167531	-0.0894493	1.73195e-13	Significant	Significant	0-3	1-1
HMOX2	P30519	day:severity	-0.178995	-0.237768	-0.120222	1.73528e-13	Significant	Significant	0-3	0-0
GMPR2	Q9P2T1	day:severity	0.430896	0.28343	0.578361	1.77192e-13	Significant	Significant	0-7	1-1
ABO	P16442	day:severity	0.409555	0.282587	0.536522	1.88072e-13	Significant	Significant	0-3	1-1
IL31	Q6EBC2	day:severity	0.129054	0.0813998	0.176708	1.89737e-13	Significant	Significant	0-3	1-1
TGM4	P49221	day:severity	0.17314	0.13133	0.21495	2.05946e-13	Significant	Significant	0-3	1-1
PDE11A	Q9HCR9	day:severity	-0.523942	-0.713072	-0.334812	2.13274e-13	Significant	Significant	0-3	1-1
OAF	Q86UD1	day:severity	0.318757	0.196569	0.440945	2.21267e-13	Significant	Significant	0-7	1-1
APMAP	Q9HDC9	day:severity	0.293912	0.203736	0.384088	2.22156e-13	Significant	Significant	0-7	1-1
SCN2B	O60939	day:severity	0.234906	0.147347	0.322465	2.2371e-13	Significant	Significant	0-3	1-1
RBM46	Q8TBY0	day:severity	0.355397	0.216745	0.494049	2.2482e-13	Significant	Significant	3-3	0-1
TMEM167A	Q8TBQ9	day:severity	0.148408	0.101514	0.195301	2.25264e-13	Significant	Significant	0-7	1-1
CCL4L1	Q8NHW4	day:severity	-0.143527	-0.185884	-0.101169	2.27152e-13	Significant	Significant	0-7	1-1
SOD2	P04179	day:severity	0.284769	0.229501	0.340037	2.27596e-13	Significant	Significant	0-7	1-1
HTN1	P15515	day:severity	0.449946	0.374477	0.525415	2.29261e-13	Significant	Significant	0-7	1-1
DECR2	Q9NUI1	day:severity	-0.56278	-0.735625	-0.389935	2.34146e-13	Significant	Significant	0-7	1-1
TINF2	Q9BSI4	day:severity	0.139151	0.0935308	0.184771	2.4003e-13	Significant	Significant	0-3	1-1
MCTS1	Q9ULC4	day:severity	0.468873	0.391353	0.546392	2.43805e-13	Significant	Significant	0-7	1-1
MCCD1	P59942	day:severity	0.766249	0.545796	0.986702	2.4547e-13	Significant	Significant	7-7	0-1
H2BU1	Q8N257	day:severity	-0.438859	-0.584855	-0.292862	2.49356e-13	Significant	Significant	0-3	1-1
VPS28	Q9UK41	day:severity	0.260092	0.166845	0.353338	2.51021e-13	Significant	Significant	0-7	1-1
TNNT3	P45378	day:severity	-0.22485	-0.304436	-0.145264	2.57017e-13	Significant	Significant	0-3	1-1
EPHB6	O15197	day:severity	0.209721	0.166788	0.252653	2.57683e-13	Significant	Significant	0-3	1-1
ATP4B	P51164	day:severity	-0.178246	-0.22501	-0.131482	2.59792e-13	Significant	Significant	0-7	1-1
GPI	P06744	day:severity	0.415774	0.287236	0.544313	2.60125e-13	Significant	Significant	0-7	0-0
LDHA	P00338	day:severity	0.449434	0.3435	0.555368	2.69118e-13	Significant	Significant	0-3	1-1
SUMF2	Q8NBJ7	day:severity	0.763533	0.618804	0.908262	2.73781e-13	Significant	Significant	0-3	1-1
PKLR	P30613	day:severity	0.598371	0.453848	0.742894	2.76335e-13	Significant	Significant	0-3	1-1
ADI1	Q9BV57	day:severity	0.219718	0.161665	0.277771	2.78111e-13	Significant	Significant	0-3	1-1
PSME2	Q9UL46	day:severity	0.483762	0.312232	0.655293	2.81219e-13	Significant	Significant	0-3	1-1
KRT20	P35900	day:severity	0.396853	0.28639	0.507316	2.81997e-13	Significant	Significant	0-7	1-1
LDHA	P00338	day:severity	0.361519	0.249793	0.473246	2.82552e-13	Significant	Significant	0-7	1-1
CFD	P00746	day:severity	-0.315699	-0.412898	-0.218501	2.93876e-13	Significant	Significant	0-7	0-0
SIRT2	Q8IXJ6	day:severity	-0.377255	-0.474402	-0.280109	2.9754e-13	Significant	Significant	0-7	0-0
HTN3	P15516	day:severity	0.565422	0.399156	0.731688	3.07421e-13	Significant	Significant	0-7	1-1
UBD	O15205	day:severity	-0.335962	-0.436673	-0.23525	3.08975e-13	Significant	Significant	3-7	0-1
INTS3	Q68E01	day:severity	0.132649	0.0983287	0.166968	3.20965e-13	Significant	Significant	0-7	1-1
C1QL1	O75973	day:severity	0.283334	0.201673	0.364995	3.22298e-13	Significant	Significant	0-3	1-1
SPAG11B	Q08648	day:severity	0.174875	0.12945	0.220301	3.24296e-13	Significant	Significant	0-7	1-1
FURIN	P09958	day:severity	0.615066	0.469797	0.760336	3.27072e-13	Significant	Significant	0-3	1-1
LHCGR	P22888	day:severity	0.116748	0.0737417	0.159755	3.34399e-13	Significant	Significant	0-7	1-1
ABO	P16442	day:severity	0.401578	0.267538	0.535619	3.3884e-13	Significant	Significant	0-7	1-1
ATP4B	P51164	day:severity	-0.177186	-0.22149	-0.132882	3.41394e-13	Significant	Significant	0-3	1-1
DEFA5	Q01523	day:severity	-0.430558	-0.574601	-0.286516	3.42615e-13	Significant	Significant	0-3	1-1
OBP2B	Q9NPH6	day:severity	0.269365	0.207175	0.331555	3.43947e-13	Significant	Significant	0-3	1-1
RGS5	O15539	day:severity	-0.203076	-0.260833	-0.14532	3.45168e-13	Significant	Significant	0-3	0-0
PRSS22	Q9GZN4	day:severity	-0.228524	-0.292151	-0.164897	3.46612e-13	Significant	Significant	0-3	1-1
PDCD1	Q15116	day:severity	0.147587	0.109479	0.185695	3.49498e-13	Significant	Significant	0-3	1-1
SERPINF2	P08697	day:severity	0.172862	0.113607	0.232118	3.4972e-13	Significant	Significant	0-7	1-1
SMURF1	Q9HCE7	day:severity	0.344656	0.261191	0.428121	3.57825e-13	Significant	Significant	0-7	1-1
CTSO	P43234	day:severity	0.643708	0.507482	0.779934	3.58269e-13	Significant	Significant	0-7	0-0
RUVBL1	Q9Y265	day:severity	0.307883	0.233976	0.381791	3.59157e-13	Significant	Significant	0-7	1-1
DOC2B	Q14184	day:severity	0.131224	0.0898534	0.172595	3.60822e-13	Significant	Significant	0-3	1-1
RLN3	Q8WXF3	day:severity	-0.159628	-0.20374	-0.115516	3.63598e-13	Significant	Significant	0-7	1-1
MEGF10	Q96KG7	day:severity	0.185055	0.123834	0.246275	3.6815e-13	Significant	Significant	0-7	1-1
LRTM2	Q8N967	day:severity	0.27877	0.220475	0.337065	3.68372e-13	Significant	Significant	0-3	1-1
CTRB1	P17538	day:severity	-0.608995	-0.754894	-0.463096	3.69593e-13	Significant	Significant	0-7	1-1
SPINK9	Q5DT21	day:severity	-0.172836	-0.239382	-0.106289	3.75144e-13	Significant	Significant	0-3	0-0
PLA2G10	O15496	day:severity	-0.339994	-0.42013	-0.259858	3.75477e-13	Significant	Significant	0-7	1-1
ADAM9	Q13443	day:severity	0.396839	0.268194	0.525484	3.76699e-13	Significant	Significant	0-3	0-0
TNR	Q92752	day:severity	0.16044	0.101601	0.21928	3.7903e-13	Significant	Significant	0-3	1-1
MCTS1	Q9ULC4	day:severity	0.429081	0.35559	0.502573	3.90799e-13	Significant	Significant	0-3	1-1
CEACAM7	Q14002	day:severity	0.275902	0.209607	0.342197	3.91798e-13	Significant	Significant	0-3	1-1
SIGLEC8	Q9NYZ4	day:severity	-0.290985	-0.387909	-0.194061	3.93907e-13	Significant	Significant	0-3	0-1
FAM171A1	Q5VUB5	day:severity	0.315678	0.217874	0.413481	3.9635e-13	Significant	Significant	0-7	1-1
FAM171A1	Q5VUB5	day:severity	0.290556	0.197857	0.383256	3.97016e-13	Significant	Significant	0-3	1-1
SEMA7A	O75326	day:severity	0.258806	0.167641	0.34997	3.99125e-13	Significant	Significant	0-7	0-0
KEL	P23276	day:severity	-0.143409	-0.195996	-0.0908219	4.00457e-13	Significant	Significant	0-3	0-0
KRTAP2-3	Q9BYR9	day:severity	0.469323	0.389699	0.548947	4.10449e-13	Significant	Significant	0-3	1-1
KRTAP2-4	Q9BYR9	day:severity	0.469323	0.389699	0.548947	4.10449e-13	Significant	Significant	0-3	1-1
PLA2G10	O15496	day:severity	-0.178565	-0.243232	-0.113898	4.1267e-13	Significant	Significant	0-3	0-0
KRT20	P35900	day:severity	0.306821	0.202135	0.411506	4.13891e-13	Significant	Significant	0-3	1-1
C1GALT1C1	Q96EU7	day:severity	0.166715	0.123075	0.210355	4.16889e-13	Significant	Significant	0-3	1-1
BCL2L2	Q92843	day:severity	0.179582	0.114338	0.244826	4.26437e-13	Significant	Significant	0-3	1-1
TNNI2	P48788	day:severity	-0.590518	-0.80662	-0.374415	4.27658e-13	Significant	Significant	0-7	1-1
EPHA1	P21709	day:severity	-0.462814	-0.594441	-0.331186	4.32099e-13	Significant	Significant	0-7	0-0
CDHR5	Q9HBB8	day:severity	-0.162222	-0.207445	-0.116998	4.38205e-13	Significant	Significant	0-7	1-1
RLN3	Q8WXF3	day:severity	-0.177276	-0.219096	-0.135457	4.42313e-13	Significant	Significant	0-3	1-1
BAG3	O95817	day:severity	0.246717	0.164917	0.328517	4.42757e-13	Significant	Significant	0-7	1-1
DEFB103A	P81534	day:severity	-0.308756	-0.395196	-0.222317	4.52083e-13	Significant	Significant	0-3	0-1
YWHAE	P62258	day:severity	0.600378	0.45973	0.741027	4.53415e-13	Significant	Significant	0-3	1-1
PRTN3	P24158	day:severity	0.579225	0.464534	0.693915	4.56746e-13	Significant	Significant	3-7	0-0
TNKS	O95271	day:severity	-0.186523	-0.235469	-0.137578	4.63962e-13	Significant	Significant	0-7	1-1
PDCD1	Q15116	day:severity	0.154821	0.114593	0.19505	4.68736e-13	Significant	Significant	0-7	1-1
CTSB	P07858	day:severity	-0.558361	-0.680943	-0.435779	4.70401e-13	Significant	Significant	0-3	1-1
KIR3DS1	Q14943	day:severity	-0.248136	-0.331314	-0.164958	4.8439e-13	Significant	Significant	0-7	0-1
KRT16	P08779	day:severity	0.234538	0.145305	0.323771	4.89053e-13	Significant	Significant	0-3	1-1
PAXIP1	Q6ZW49	day:severity	0.464591	0.281903	0.64728	4.89164e-13	Significant	Significant	0-3	0-1
SF3B4	Q15427	day:severity	0.255915	0.195756	0.316074	4.89164e-13	Significant	Significant	0-3	1-1
ADSS2	P30520	day:severity	0.411326	0.287704	0.534948	4.89719e-13	Significant	Significant	0-3	1-1
SERF1B	O75920	day:severity	-0.183069	-0.223112	-0.143026	5.03375e-13	Significant	Significant	0-3	1-1
TJP1	Q07157	day:severity	0.171782	0.116065	0.227498	5.04818e-13	Significant	Significant	0-3	1-1
ADAMTS13	Q76LX8	day:severity	0.266997	0.201873	0.332122	5.10814e-13	Significant	Significant	3-7	1-1
CCL18	P55774	day:severity	-0.15819	-0.215466	-0.100914	5.137e-13	Significant	Significant	3-7	1-1
HLA-G	P17693	day:severity	-0.310115	-0.414382	-0.205849	5.17586e-13	Significant	Significant	3-3	0-1
MCCD1	P59942	day:severity	0.699187	0.479124	0.91925	5.21916e-13	Significant	Significant	7-3	0-1
TXNDC11	Q6PKC3	day:severity	0.255762	0.158246	0.353278	5.28799e-13	Significant	Significant	0-7	1-1
TPO	P07202	day:severity	-0.451863	-0.542329	-0.361396	5.3002e-13	Significant	Significant	0-3	1-1
DNAJC18	Q9H819	day:severity	0.145568	0.0976553	0.193481	5.34128e-13	Significant	Significant	0-3	1-1
RBP1	P09455	day:severity	-0.569829	-0.721405	-0.418254	5.44786e-13	Significant	Significant	0-3	0-1
TXNDC15	Q96J42	day:severity	0.475829	0.295888	0.65577	5.47895e-13	Significant	Significant	0-7	1-1
TINF2	Q9BSI4	day:severity	0.148903	0.100755	0.197051	5.56999e-13	Significant	Significant	0-7	1-1
SCARF1	Q14162	day:severity	-0.449741	-0.533686	-0.365797	5.58886e-13	Significant	Significant	0-3	1-1
BLK	P51451	day:severity	0.114827	0.0828437	0.146809	5.62328e-13	Significant	Significant	0-7	1-1
CNTNAP2	Q9UHC6	day:severity	-0.138371	-0.179309	-0.0974323	5.64992e-13	Significant	Significant	0-7	1-1
SF3B4	Q15427	day:severity	0.302195	0.238704	0.365686	5.74096e-13	Significant	Significant	0-7	1-1
KIRREL2	Q6UWL6	day:severity	0.302828	0.188701	0.416956	5.80092e-13	Significant	Significant	0-7	1-1
DEFB103B	P81534	day:severity	-0.296475	-0.38297	-0.209981	5.81646e-13	Significant	Significant	0-7	0-1
H2BU1	Q8N257	day:severity	-0.359071	-0.483499	-0.234643	5.89973e-13	Significant	Significant	0-3	0-0
TNKS	O95271	day:severity	-0.165562	-0.211955	-0.11917	5.90972e-13	Significant	Significant	0-3	1-1
TNFAIP6	P98066	day:severity	0.367121	0.232426	0.501817	5.9952e-13	Significant	Significant	0-3	0-0
DEFB135	Q30KP9	day:severity	0.338536	0.273105	0.403967	6.00409e-13	Significant	Significant	0-3	1-1
FETUB	Q9UGM5	day:severity	0.776756	0.60632	0.947192	6.03073e-13	Significant	Significant	0-3	1-1
SERPINA10	Q9UK55	day:severity	0.214915	0.153664	0.276166	6.03628e-13	Significant	Significant	0-3	1-1
ETNK1	Q9HBU6	day:severity	-0.24293	-0.333604	-0.152255	6.18838e-13	Significant	Significant	0-3	1-1
SCT	P09683	day:severity	0.153086	0.123996	0.182177	6.2006e-13	Significant	Significant	0-7	1-1
ADAMTS13	Q76LX8	day:severity	0.79271	0.728342	0.857078	6.28386e-13	Significant	Significant	0-7	1-1
BAG3	O95817	day:severity	0.221903	0.144241	0.299565	6.30274e-13	Significant	Significant	0-3	1-1
SCG5	P05408	day:severity	-0.201434	-0.260865	-0.142004	6.35381e-13	Significant	Significant	0-3	1-1
RNF43	Q68DV7	day:severity	0.105088	0.0662343	0.143942	6.38933e-13	Significant	Significant	0-3	1-1
LST1	O00453	day:severity	-1.03586	-1.26704	-0.804676	6.4504e-13	Significant	Significant	3-3	0-1
FLRT2	O43155	day:severity	0.39187	0.243327	0.540413	6.47149e-13	Significant	Significant	0-3	1-1
TNNT3	P45378	day:severity	-0.247404	-0.331343	-0.163465	6.49369e-13	Significant	Significant	0-7	1-1
GREM1	O60565	day:severity	-0.56388	-0.64792	-0.479841	6.58695e-13	Significant	Significant	0-3	1-1
CTSB	P07858	day:severity	-0.58512	-0.714379	-0.455861	6.60805e-13	Significant	Significant	0-7	1-1
APMAP	Q9HDC9	day:severity	0.256265	0.170751	0.341779	6.65357e-13	Significant	Significant	0-3	1-1
UBD	O15205	day:severity	-0.316355	-0.416725	-0.215986	6.69464e-13	Significant	Significant	3-3	0-1
PPP1R3B	Q86XI6	day:severity	-0.214351	-0.293199	-0.135503	6.82565e-13	Significant	Significant	0-7	0-0
HLA-G	P17693	day:severity	-0.495716	-0.599428	-0.392004	6.87228e-13	Significant	Significant	3-0	0-1
IER3	P46695	day:severity	-0.467583	-0.607112	-0.328054	6.89337e-13	Significant	Significant	3-7	0-1
PTPRD	P23468	day:severity	0.404898	0.319716	0.490079	6.92335e-13	Significant	Significant	0-3	1-1
WDR5	P61964	day:severity	0.620822	0.479585	0.762059	7.11764e-13	Significant	Significant	0-7	1-1
PPP1R3B	Q86XI6	day:severity	-0.198755	-0.268131	-0.12938	7.33857e-13	Significant	Significant	3-7	1-1
SURF1	Q15526	day:severity	0.233487	0.15335	0.313625	7.37077e-13	Significant	Significant	0-3	1-1
CTRB2	Q6GPI1	day:severity	-0.538528	-0.679482	-0.397574	7.49956e-13	Significant	Significant	0-7	1-1
SERPINA6	P08185	day:severity	0.171451	0.108113	0.234789	7.50178e-13	Significant	Significant	0-3	1-1
ABCC6	O95255	day:severity	-0.0979687	-0.134328	-0.0616098	7.53064e-13	Significant	Significant	0-3	1-1
KRT17	Q04695	day:severity	0.367569	0.233454	0.501685	7.55174e-13	Significant	Significant	0-7	0-1
DEFA1	P59665	day:severity	-0.117778	-0.158955	-0.0766016	7.56728e-13	Significant	Significant	0-7	1-1
DEFA1B	P59665	day:severity	-0.117778	-0.158955	-0.0766016	7.56728e-13	Significant	Significant	0-7	1-1
TRAT1	Q6PIZ9	day:severity	-0.238726	-0.331127	-0.146325	7.58171e-13	Significant	Significant	0-7	1-1
SCARF1	Q14162	day:severity	-0.345048	-0.447896	-0.242201	7.58282e-13	Significant	Significant	3-7	0-0
GLIPR1	P48060	day:severity	0.251626	0.183127	0.320125	7.59171e-13	Significant	Significant	0-7	1-1
GDF7	Q7Z4P5	day:severity	-0.221502	-0.296706	-0.146298	7.72826e-13	Significant	Significant	0-3	1-1
CTRB2	Q6GPI1	day:severity	-0.817079	-0.959682	-0.674476	7.82596e-13	Significant	Significant	3-7	1-1
EMILIN3	Q9NT22	day:severity	0.445823	0.347773	0.543873	7.86926e-13	Significant	Significant	0-7	1-1
GLIPR1	P48060	day:severity	0.198302	0.133314	0.26329	7.92699e-13	Significant	Significant	0-3	1-1
PSMB3	P49720	day:severity	0.160513	0.106233	0.214792	7.93143e-13	Significant	Significant	0-3	0-0
IER3	P46695	day:severity	-0.431164	-0.570227	-0.292101	8.00027e-13	Significant	Significant	3-3	0-1
TNXB	P22105	day:severity	0.580227	0.410008	0.750445	8.05911e-13	Significant	Significant	7-7	0-1
CCL18	P55774	day:severity	-0.220032	-0.276733	-0.16333	8.11462e-13	Significant	Significant	0-7	1-1
COL11A2	P13942	day:severity	1.24121	1.00445	1.47796	8.22564e-13	Significant	Significant	0-7	0-1
EHMT2	Q96KQ7	day:severity	0.423981	0.307656	0.540306	8.34777e-13	Significant	Significant	3-7	0-1
EMILIN3	Q9NT22	day:severity	0.354647	0.261713	0.447581	8.34888e-13	Significant	Significant	0-3	1-1
NFATC4	Q14934	day:severity	-0.106742	-0.146282	-0.0672017	8.43214e-13	Significant	Significant	0-7	1-1
GP6	Q9HCN6	day:severity	-0.834695	-1.08674	-0.582654	8.55649e-13	Significant	Significant	0-7	0-1
MOG	Q16653	day:severity	0.311331	0.230687	0.391976	8.59979e-13	Significant	Significant	3-7	0-1
COL11A2	P13942	day:severity	1.1218	0.883817	1.35978	8.70193e-13	Significant	Significant	3-7	0-1
UBD	O15205	day:severity	-0.463126	-0.563189	-0.363063	8.7319e-13	Significant	Significant	0-7	0-1
KIR3DS1	Q14943	day:severity	-0.287214	-0.369993	-0.204436	8.76854e-13	Significant	Significant	0-3	0-1
FCAR	P24071	day:severity	-0.521616	-0.645192	-0.398041	8.88511e-13	Significant	Significant	7-3	0-1
FCAR	P24071	day:severity	-0.514463	-0.638194	-0.390733	8.91842e-13	Significant	Significant	7-7	0-1
C1R	P00736	day:severity	0.436796	0.274618	0.598974	8.93507e-13	Significant	Significant	0-7	0-0
TNMD	Q9H2S6	day:severity	-0.289555	-0.396534	-0.182576	9.00613e-13	Significant	Significant	0-7	1-1
TNXB	P22105	day:severity	0.542369	0.372393	0.712346	9.03166e-13	Significant	Significant	7-3	0-1
LST1	O00453	day:severity	-1.41055	-1.64007	-1.18104	9.07829e-13	Significant	Significant	0-3	0-1
TNFAIP6	P98066	day:severity	0.516388	0.357325	0.675451	9.09051e-13	Significant	Significant	0-3	1-1
MMP13	P45452	day:severity	-0.295784	-0.402907	-0.188661	9.32254e-13	Significant	Significant	0-3	1-1
LST1	O00453	day:severity	-1.36534	-1.59574	-1.13494	9.448e-13	Significant	Significant	0-7	0-1
PSMB9	P28065	day:severity	0.601831	0.449203	0.754458	9.45244e-13	Significant	Significant	3-7	0-1
DEFB103B	P81534	day:severity	-0.308756	-0.394784	-0.222728	9.52682e-13	Significant	Significant	0-3	0-1
EHMT2	Q96KQ7	day:severity	0.59432	0.478532	0.710107	9.63229e-13	Significant	Significant	0-7	0-1
UBD	O15205	day:severity	-0.443519	-0.543238	-0.343801	9.66005e-13	Significant	Significant	0-3	0-1
BTLA	Q7Z6A9	day:severity	0.237729	0.163852	0.311607	9.91651e-13	Significant	Significant	0-7	1-1
LTA	P01374	day:severity	-0.404145	-0.535624	-0.272667	9.92206e-13	Significant	Significant	3-7	0-1
PLBD2	Q8NHP8	day:severity	-0.2936	-0.396918	-0.190283	9.9476e-13	Significant	Significant	0-3	0-1
LTA	P01374	day:severity	-0.385581	-0.51673	-0.254432	9.99312e-13	Significant	Significant	3-3	0-1
VARS1	P26640	day:severity	0.50054	0.33063	0.67045	1.00076e-12	Significant	Significant	0-7	0-1
COL11A2	P13942	day:severity	1.22194	0.984605	1.45928	1.00486e-12	Significant	Significant	3-3	0-1
PTP4A3	O75365	day:severity	-0.148839	-0.204887	-0.0927899	1.00531e-12	Significant	Significant	0-7	1-1
WDR5	P61964	day:severity	0.43071	0.296548	0.564872	1.0133e-12	Significant	Significant	0-3	1-1
EMILIN3	Q9NT22	day:severity	0.569948	0.362693	0.777203	1.01397e-12	Significant	Significant	0-3	0-1
CDH5	P33151	day:severity	0.239608	0.148217	0.330998	1.02218e-12	Significant	Significant	0-3	1-1
PENK	P01210	day:severity	0.680752	0.416768	0.944737	1.02662e-12	Significant	Significant	0-7	1-1
LST1	O00453	day:severity	-0.807003	-1.03545	-0.578555	1.03406e-12	Significant	Significant	0-0	0-1
VARS1	P26640	day:severity	0.499642	0.329307	0.669976	1.03406e-12	Significant	Significant	3-3	0-1
EHMT2	Q96KQ7	day:severity	0.496865	0.38136	0.612369	1.03606e-12	Significant	Significant	0-3	0-1
MOG	Q16653	day:severity	0.273389	0.193291	0.353487	1.04017e-12	Significant	Significant	0-3	0-1
TNFAIP6	P98066	day:severity	0.987707	0.82005	1.15536	1.04172e-12	Significant	Significant	0-7	1-1
HLA-DRB3	P79483	day:severity	0.222847	0.168125	0.277569	1.05327e-12	Significant	Significant	0-7	1-1
PSMB9	P28065	day:severity	0.711817	0.559833	0.863801	1.06182e-12	Significant	Significant	0-7	0-1
KIR3DL1	P43629	day:severity	0.503987	0.405717	0.602257	1.06692e-12	Significant	Significant	7-0	0-1
PSMB9	P28065	day:severity	0.596277	0.444633	0.747922	1.07092e-12	Significant	Significant	0-3	0-1
MAMDC2	Q7Z304	day:severity	-0.132304	-0.181497	-0.0831101	1.07137e-12	Significant	Significant	0-3	0-0
MOG	Q16653	day:severity	0.239112	0.158655	0.319568	1.07625e-12	Significant	Significant	3-3	0-1
KIR3DL2	P43630	day:severity	-0.396299	-0.508715	-0.283882	1.08002e-12	Significant	Significant	0-7	0-1
FCAR	P24071	day:severity	-0.539334	-0.66168	-0.416987	1.08646e-12	Significant	Significant	0-3	0-1
KIR3DL2	P43630	day:severity	-0.404153	-0.517118	-0.291189	1.08757e-12	Significant	Significant	7-3	0-1
SERPIND1	P05546	day:severity	0.414684	0.276686	0.552681	1.0878e-12	Significant	Significant	0-3	0-1
LILRB5	O75023	day:severity	0.699093	0.455121	0.943066	1.0919e-12	Significant	Significant	7-3	0-1
AGER	Q15109	day:severity	1.06414	0.695163	1.43311	1.09435e-12	Significant	Significant	0-7	0-1
COL11A2	P13942	day:severity	0.674937	0.439618	0.910256	1.10056e-12	Significant	Significant	0-0	0-1
FCAR	P24071	day:severity	-0.404403	-0.527203	-0.281602	1.10101e-12	Significant	Significant	3-7	0-1
KIR3DL1	P43629	day:severity	0.343278	0.244817	0.441739	1.10123e-12	Significant	Significant	7-7	0-1
FCAR	P24071	day:severity	-0.411556	-0.5342	-0.288911	1.10412e-12	Significant	Significant	3-3	0-1
KIR3DL2	P43630	day:severity	-0.368644	-0.480981	-0.256307	1.10933e-12	Significant	Significant	0-3	0-1
COL11A2	P13942	day:severity	1.34135	1.10524	1.57745	1.11411e-12	Significant	Significant	0-3	0-1
PSMB9	P28065	day:severity	0.486291	0.334001	0.638581	1.11888e-12	Significant	Significant	3-3	0-1
IER3	P46695	day:severity	-0.57599	-0.714166	-0.437813	1.13198e-12	Significant	Significant	0-3	0-1
MOG	Q16653	day:severity	0.345608	0.265322	0.425895	1.13953e-12	Significant	Significant	0-7	0-1
NCAM1	P13591	day:severity	0.587503	0.441497	0.733509	1.15219e-12	Significant	Significant	3-3	0-1
LTA	P01374	day:severity	-0.47563	-0.606151	-0.345109	1.1573e-12	Significant	Significant	0-3	0-1
GABBR1	Q9UBS5	day:severity	-0.451231	-0.573078	-0.329384	1.15952e-12	Significant	Significant	0-7	0-1
LTA	P01374	day:severity	-0.494195	-0.625046	-0.363343	1.16085e-12	Significant	Significant	0-7	0-1
FCAR	P24071	day:severity	-0.532181	-0.654684	-0.409678	1.16263e-12	Significant	Significant	0-7	0-1
KIR3DL1	P43629	day:severity	0.507384	0.409009	0.605759	1.16318e-12	Significant	Significant	7-3	0-1
CFH	P08603	day:severity	0.220942	0.128649	0.313235	1.16751e-12	Significant	Significant	7-3	0-1
KIR3DL2	P43630	day:severity	-0.431808	-0.544852	-0.318764	1.17051e-12	Significant	Significant	7-7	0-1
IER3	P46695	day:severity	-0.612409	-0.751055	-0.473764	1.17162e-12	Significant	Significant	0-7	0-1
NLRP10	Q86W26	day:severity	0.163626	0.113209	0.214043	1.18616e-12	Significant	Significant	0-3	0-0
PTCHD3	Q3KNS1	day:severity	0.170068	0.105752	0.234384	1.19671e-12	Significant	Significant	0-3	1-1
ST3GAL1	Q11201	day:severity	0.424537	0.302791	0.546283	1.21758e-12	Significant	Significant	0-7	1-1
MDGA2	Q7Z553	day:severity	0.772491	0.510987	1.03399	1.22036e-12	Significant	Significant	3-3	0-1
DLL4	Q9NR61	day:severity	-0.204346	-0.283064	-0.125628	1.22535e-12	Significant	Significant	0-3	1-1
GABBR1	Q9UBS5	day:severity	-0.450458	-0.572029	-0.328888	1.23135e-12	Significant	Significant	0-3	0-1
VARS1	P26640	day:severity	0.553233	0.383798	0.722669	1.23745e-12	Significant	Significant	0-3	0-1
EHMT2	Q96KQ7	day:severity	0.326526	0.210483	0.442569	1.26177e-12	Significant	Significant	3-3	0-1
CCL18	P55774	day:severity	-0.140292	-0.186394	-0.0941892	1.26432e-12	Significant	Significant	0-3	0-0
TJP1	Q07157	day:severity	0.155948	0.0971354	0.214762	1.2681e-12	Significant	Significant	0-7	1-1
CXCL16	Q9H2A7	day:severity	-0.485499	-0.679362	-0.291636	1.2701e-12	Significant	Significant	7-3	0-1
ZHX3	Q9H4I2	day:severity	0.310466	0.192692	0.42824	1.30329e-12	Significant	Significant	0-3	0-1
SFRP1	Q8N474	day:severity	-2.51253	-2.99541	-2.02964	1.34004e-12	Significant	Significant	0-7	0-1
MAN2B2	Q9Y2E5	day:severity	0.325183	0.201162	0.449204	1.35481e-12	Significant	Significant	0-3	1-1
PGM1	P36871	day:severity	0.251701	0.159653	0.343749	1.39599e-12	Significant	Significant	0-3	1-1
SCIMP	Q6UWF3	day:severity	0.177377	0.109588	0.245166	1.39977e-12	Significant	Significant	0-7	1-1
CTSO	P43234	day:severity	0.301029	0.187072	0.414985	1.40266e-12	Significant	Significant	0-3	1-1
KIR2DL1	P43626	day:severity	-0.281526	-0.382053	-0.181	1.42364e-12	Significant	Significant	0-7	0-1
RNGTT	O60942	day:severity	-0.412378	-0.530946	-0.29381	1.44695e-12	Significant	Significant	0-3	0-1
SCG5	P05408	day:severity	-0.240182	-0.302901	-0.177463	1.46261e-12	Significant	Significant	0-7	1-1
LILRA2	Q8N149	day:severity	0.82227	0.527824	1.11672	1.46905e-12	Significant	Significant	0-7	0-1
NLRP10	Q86W26	day:severity	0.401499	0.3395	0.463499	1.46927e-12	Significant	Significant	0-7	1-1
BDP1	A6H8Y1	day:severity	-0.237007	-0.283534	-0.19048	1.4746e-12	Significant	Significant	0-7	1-1
STAB2	Q8WWQ8	day:severity	-0.280674	-0.388861	-0.172487	1.47726e-12	Significant	Significant	0-3	1-1
ANKRD46	Q86W74	day:severity	-0.208481	-0.28687	-0.130092	1.49658e-12	Significant	Significant	0-7	1-1
TEK	Q02763	day:severity	0.527329	0.407177	0.647481	1.52323e-12	Significant	Significant	0-3	0-1
GP6	Q9HCN6	day:severity	-0.768618	-0.846135	-0.691101	1.53366e-12	Significant	Significant	0-7	0-0
KIR2DL1	P43626	day:severity	-0.279174	-0.379618	-0.178731	1.5703e-12	Significant	Significant	0-3	0-1
ISL1	P61371	day:severity	0.173463	0.108597	0.238329	1.58917e-12	Significant	Significant	0-7	1-1
HAGH	Q16775	day:severity	0.837551	0.536706	1.1384	1.6005e-12	Significant	Significant	3-7	0-1
BDP1	A6H8Y1	day:severity	-0.232518	-0.27661	-0.188426	1.62848e-12	Significant	Significant	0-3	1-1
SOCS7	O14512	day:severity	-0.0847448	-0.116843	-0.052647	1.68188e-12	Significant	Significant	0-3	0-0
APOD	P05090	day:severity	-0.488641	-0.678273	-0.299008	1.71563e-12	Significant	Significant	0-7	1-1
PDXK	O00764	day:severity	0.436499	0.269923	0.603075	1.72484e-12	Significant	Significant	0-7	1-1
MAPT	P10636	day:severity	-0.0853152	-0.109099	-0.061531	1.77214e-12	Significant	Significant	0-3	0-0
AKR1B1	P15121	day:severity	0.490547	0.298516	0.682578	1.81133e-12	Significant	Significant	0-3	1-1
TNXB	P22105	day:severity	0.466501	0.298206	0.634796	1.82221e-12	Significant	Significant	0-7	0-1
TNFAIP6	P98066	day:severity	0.471319	0.300824	0.641815	1.85663e-12	Significant	Significant	3-7	1-1
C1GALT1C1	Q96EU7	day:severity	0.122848	0.076275	0.169421	1.86695e-12	Significant	Significant	3-7	1-1
KIR3DL1	P43629	day:severity	0.268815	0.170957	0.366674	2.00806e-12	Significant	Significant	3-3	0-1
LILRA2	Q8N149	day:severity	0.807055	0.513315	1.10079	2.00939e-12	Significant	Significant	0-3	0-1
MCCD1	P59942	day:severity	0.596421	0.379065	0.813778	2.04525e-12	Significant	Significant	0-7	0-1
ISL1	P61371	day:severity	0.164425	0.10292	0.22593	2.04536e-12	Significant	Significant	0-3	1-1
ITGAL	P20701	day:severity	-0.22852	-0.315607	-0.141434	2.13207e-12	Significant	Significant	0-3	1-1
MFN1	Q8IWA4	day:severity	0.21772	0.135725	0.299715	2.20479e-12	Significant	Significant	0-3	1-1
GALNT11	Q8NCW6	day:severity	-0.231571	-0.319878	-0.143265	2.20801e-12	Significant	Significant	0-7	1-1
PTGFRN	Q9P2B2	day:severity	0.414127	0.262989	0.565266	2.2562e-12	Significant	Significant	0-7	0-1
UNC5D	Q6UXZ4	day:severity	0.858196	0.640879	1.07551	2.26974e-12	Significant	Significant	0-3	0-1
DEFB103A	P81534	day:severity	-0.0832192	-0.109867	-0.0565717	2.31204e-12	Significant	Significant	0-3	0-0
MAP4K1	Q92918	day:severity	0.591053	0.366202	0.815903	2.31704e-12	Significant	Significant	0-7	1-1
IGFALS	P35858	day:severity	0.427138	0.264319	0.589958	2.35711e-12	Significant	Significant	0-7	1-1
TBCE	Q15813	day:severity	-0.665047	-0.890146	-0.439948	2.40252e-12	Significant	Significant	0-3	1-1
MRPL34	Q9BQ48	day:severity	-0.355751	-0.478271	-0.233231	2.43161e-12	Significant	Significant	7-3	0-1
SERF1B	O75920	day:severity	-0.183941	-0.226188	-0.141694	2.43838e-12	Significant	Significant	0-7	1-1
NCAM2	O15394	day:severity	0.750748	0.536748	0.964748	2.56128e-12	Significant	Significant	7-7	0-1
NCAN	O14594	day:severity	0.449726	0.277982	0.62147	2.5796e-12	Significant	Significant	0-3	1-1
KIR3DL2	P43630	day:severity	-0.306767	-0.419335	-0.194198	2.63822e-12	Significant	Significant	3-7	0-1
KLK14	Q9P0G3	day:severity	0.466733	0.287533	0.645932	2.64555e-12	Significant	Significant	0-3	1-1
C14orf180	Q8N912	day:severity	-0.103992	-0.143654	-0.0643309	2.69174e-12	Significant	Significant	0-7	1-1
SPINK6	Q6UWN8	day:severity	0.313683	0.195839	0.431528	2.71427e-12	Significant	Significant	0-3	1-1
HLA-DRB3	P79483	day:severity	-0.132083	-0.176471	-0.0876947	2.74514e-12	Significant	Significant	0-3	0-0
CCL18	P55774	day:severity	-0.439164	-0.504115	-0.374214	2.75235e-12	Significant	Significant	0-7	0-0
KIR3DL1	P43629	day:severity	0.265418	0.167665	0.363171	2.79121e-12	Significant	Significant	3-0	0-1
CDHR5	Q9HBB8	day:severity	-0.111968	-0.154811	-0.0691253	2.85005e-12	Significant	Significant	0-3	1-1
DOC2B	Q14184	day:severity	0.114408	0.070741	0.158075	2.86871e-12	Significant	Significant	0-7	1-1
NECTIN1	Q15223	day:severity	-0.26077	-0.360268	-0.161271	2.88558e-12	Significant	Significant	0-7	1-1
TBCE	Q15813	day:severity	-0.784012	-1.02132	-0.546704	2.91411e-12	Significant	Significant	0-7	1-1
VWA2	Q5GFL6	day:severity	0.476673	0.338393	0.614952	2.95219e-12	Significant	Significant	3-7	0-1
TNFRSF10A	O00220	day:severity	-0.584574	-0.771569	-0.397578	3.04168e-12	Significant	Significant	0-3	0-1
ARHGDIA	P52565	day:severity	-0.371545	-0.51668	-0.226411	3.07065e-12	Significant	Significant	0-3	1-1
BDP1	A6H8Y1	day:severity	-0.107161	-0.144878	-0.0694451	3.1114e-12	Significant	Significant	0-3	0-0
ERAP1	Q9NZ08	day:severity	-0.341717	-0.471734	-0.211699	3.11218e-12	Significant	Significant	0-7	1-1
BAG2	O95816	day:severity	0.206538	0.126276	0.286801	3.14271e-12	Significant	Significant	0-7	1-1
MGAT1	P26572	day:severity	0.28088	0.175291	0.38647	3.19011e-12	Significant	Significant	0-3	1-1
IFNL3	Q8IZI9	day:severity	0.428686	0.261407	0.595964	3.23541e-12	Significant	Significant	0-3	0-0
CLSTN3	Q9BQT9	day:severity	0.238878	0.147176	0.33058	3.31069e-12	Significant	Significant	0-3	0-0
NEDD9	Q14511	day:severity	-0.389007	-0.4936	-0.284413	3.3662e-12	Significant	Significant	0-3	0-1
HNRNPC	P07910	day:severity	-0.382042	-0.516761	-0.247324	3.37463e-12	Significant	Significant	3-3	0-1
VIT	Q6UXI7	day:severity	0.678425	0.480548	0.876302	3.37663e-12	Significant	Significant	0-3	0-1
LRPAP1	P30533	day:severity	-0.276983	-0.381513	-0.172454	3.40938e-12	Significant	Significant	0-3	1-1
SOD2	P04179	day:severity	0.631095	0.497015	0.765175	3.45357e-12	Significant	Significant	7-3	0-1
GREM1	O60565	day:severity	-0.685995	-0.774626	-0.597363	3.50442e-12	Significant	Significant	0-7	1-1
GPR107	Q5VW38	day:severity	0.148469	0.0918042	0.205134	3.56659e-12	Significant	Significant	0-7	1-1
RBFOX2	O43251	day:severity	0.190962	0.117647	0.264277	3.58613e-12	Significant	Significant	3-7	0-0
GDF7	Q7Z4P5	day:severity	-0.212215	-0.291484	-0.132945	3.59135e-12	Significant	Significant	0-7	1-1
MAN1A2	O60476	day:severity	-0.239221	-0.331152	-0.14729	3.60845e-12	Significant	Significant	0-3	1-1
HSF1	Q00613	day:severity	0.185095	0.113865	0.256325	3.76121e-12	Significant	Significant	0-7	1-1
DEFA5	Q01523	day:severity	-0.745246	-1.03813	-0.45236	3.78064e-12	Significant	Significant	3-7	0-1
FETUB	Q9UGM5	day:severity	0.479822	0.300226	0.659418	3.83937e-12	Significant	Significant	0-7	1-1
ANTKMT	Q9BQD7	day:severity	0.194365	0.12067	0.26806	3.87179e-12	Significant	Significant	0-7	1-1
CLSTN3	Q9BQT9	day:severity	0.341679	0.20984	0.473519	3.89822e-12	Significant	Significant	3-7	0-0
ASPA	P45381	day:severity	0.531802	0.326902	0.736701	3.9333e-12	Significant	Significant	0-7	0-1
EPHB2	P29323	day:severity	0.200928	0.123134	0.278723	3.93918e-12	Significant	Significant	0-3	0-0
DGCR2	P98153	day:severity	0.117552	0.0725576	0.162545	3.96239e-12	Significant	Significant	0-7	1-1
GDF3	Q9NR23	day:severity	-0.417667	-0.556441	-0.278894	4.08185e-12	Significant	Significant	0-3	0-1
KLK9	Q9UKQ9	day:severity	-0.238213	-0.321694	-0.154732	4.10183e-12	Significant	Significant	0-3	0-1
IGLON5	A6NGN9	day:severity	0.648826	0.450327	0.847324	4.15257e-12	Significant	Significant	0-7	0-1
SERPINA7	P05543	day:severity	0.36289	0.246813	0.478967	4.15457e-12	Significant	Significant	0-3	0-1
EMILIN3	Q9NT22	day:severity	0.210714	0.131351	0.290077	4.23639e-12	Significant	Significant	0-3	0-0
SERPING1	P05155	day:severity	0.410036	0.275807	0.544264	4.29656e-12	Significant	Significant	0-3	0-1
MANF	P55145	day:severity	-1.25376	-1.7488	-0.758727	4.43667e-12	Significant	Significant	0-7	1-1
CANT1	Q8WVQ1	day:severity	0.502087	0.303651	0.700523	4.53748e-12	Significant	Significant	0-3	0-1
YBX1	P67809	day:severity	0.65947	0.403439	0.915501	4.67593e-12	Significant	Significant	0-7	1-1
P4HA1	P13674	day:severity	-0.310923	-0.423485	-0.19836	4.7351e-12	Significant	Significant	7-3	0-1
CILP2	Q8IUL8	day:severity	0.741063	0.555084	0.927041	4.81082e-12	Significant	Significant	3-3	0-1
CA11	O75493	day:severity	0.646193	0.437054	0.855332	4.84013e-12	Significant	Significant	0-3	0-1
CSGALNACT2	Q8N6G5	day:severity	0.26051	0.161258	0.359763	4.88953e-12	Significant	Significant	0-7	1-1
C1RL	Q9NZP8	day:severity	0.20209	0.123841	0.280338	4.95382e-12	Significant	Significant	0-7	1-1
TAX1BP1	Q86VP1	day:severity	-0.209191	-0.288294	-0.130089	4.95559e-12	Significant	Significant	0-7	1-1
ISL1	P61371	day:severity	0.296001	0.181177	0.410826	4.95892e-12	Significant	Significant	0-3	0-1
MUCL1	Q96DR8	day:severity	0.169242	0.104468	0.234017	5.00655e-12	Significant	Significant	0-3	1-1
ITGAL	P20701	day:severity	-0.238968	-0.33081	-0.147125	5.03875e-12	Significant	Significant	0-7	1-1
PTN	P21246	day:severity	-1.13053	-1.40379	-0.857275	5.04774e-12	Significant	Significant	0-3	0-0
PRSS3	P35030	day:severity	-0.510693	-0.709486	-0.3119	5.16398e-12	Significant	Significant	0-3	1-1
PNLIPRP1	P54315	day:severity	-0.62063	-0.860216	-0.381045	5.25668e-12	Significant	Significant	3-7	1-1
ZNF134	P52741	day:severity	0.128362	0.0793945	0.177329	5.27489e-12	Significant	Significant	0-3	1-1
DCN	P07585	day:severity	-0.353728	-0.491899	-0.215557	5.31541e-12	Significant	Significant	0-7	1-1
NOTCH3	Q9UM47	day:severity	0.495034	0.357125	0.632943	5.34151e-12	Significant	Significant	0-7	0-1
ADAMTS13	Q76LX8	day:severity	0.820951	0.656147	0.985754	5.34739e-12	Significant	Significant	7-7	0-1
MAPK9	P45984	day:severity	0.432077	0.262686	0.601468	5.37337e-12	Significant	Significant	0-7	1-1
PYDC1	Q8WXC3	day:severity	0.113157	0.0696533	0.15666	5.44942e-12	Significant	Significant	0-3	1-1
SERF1B	O75920	day:severity	-0.09161	-0.125804	-0.0574156	5.45697e-12	Significant	Significant	0-3	0-0
VSIG10	Q8N0Z9	day:severity	0.519704	0.316393	0.723014	5.47529e-12	Significant	Significant	0-3	0-1
AKR1B1	P15121	day:severity	0.401125	0.243006	0.559245	5.48495e-12	Significant	Significant	0-3	0-0
SLC26A5	P58743	day:severity	0.164743	0.102089	0.227396	5.58054e-12	Significant	Significant	0-3	1-1
ARMC5	Q96C12	day:severity	-0.491796	-0.606604	-0.376988	5.61229e-12	Significant	Significant	0-3	0-1
FGF12	P61328	day:severity	-0.667434	-0.870913	-0.463955	5.62017e-12	Significant	Significant	7-7	0-1
IL24	Q13007	day:severity	-0.490895	-0.630891	-0.3509	5.66913e-12	Significant	Significant	0-7	0-1
CAMK1D	Q8IU85	day:severity	-0.277311	-0.385485	-0.169137	5.6799e-12	Significant	Significant	0-3	1-1
SIGLEC8	Q9NYZ4	day:severity	-0.169741	-0.235753	-0.103728	5.69667e-12	Significant	Significant	0-3	1-1
ENPEP	Q07075	day:severity	0.503676	0.314405	0.692947	5.70888e-12	Significant	Significant	0-3	0-1
IMPAD1	Q9NX62	day:severity	0.966287	0.795911	1.13666	5.71831e-12	Significant	Significant	0-3	0-1
ADAM29	Q9UKF5	day:severity	-0.467036	-0.58877	-0.345302	6.10545e-12	Significant	Significant	0-3	0-1
NFKBIA	P25963	day:severity	0.208369	0.129121	0.287618	6.15308e-12	Significant	Significant	0-7	1-1
MRAS	O14807	day:severity	-0.279209	-0.387667	-0.170752	6.23901e-12	Significant	Significant	0-7	1-1
TNXB	P22105	day:severity	0.447125	0.278364	0.615887	6.28131e-12	Significant	Significant	3-7	0-1
TSN	Q15631	day:severity	0.78544	0.482094	1.08878	6.37079e-12	Significant	Significant	0-3	1-1
SEMA7A	O75326	day:severity	0.453267	0.279566	0.626967	6.43763e-12	Significant	Significant	0-3	0-1
HIKESHI	Q53FT3	day:severity	-0.493761	-0.621446	-0.366076	6.46483e-12	Significant	Significant	0-3	0-1
ISLR2	Q6UXK2	day:severity	0.451921	0.291535	0.612306	6.51312e-12	Significant	Significant	3-3	0-1
NAALAD2	Q9Y3Q0	day:severity	0.227108	0.138739	0.315476	6.53844e-12	Significant	Significant	0-3	0-0
KMT5C	Q86Y97	day:severity	-0.310158	-0.43265	-0.187666	6.68909e-12	Significant	Significant	3-3	0-1
COMT	P21964	day:severity	0.315773	0.193156	0.438389	6.77725e-12	Significant	Significant	0-7	1-1
PITPNB	P48739	day:severity	-0.205678	-0.286178	-0.125177	6.82232e-12	Significant	Significant	0-3	1-1
CNTN4	Q8IWV2	day:severity	0.551771	0.392048	0.711494	6.95943e-12	Significant	Significant	3-7	0-1
CPD	O75976	day:severity	-0.518863	-0.629994	-0.407733	6.98352e-12	Significant	Significant	7-3	0-1
CCL3L1	P16619	day:severity	-0.236163	-0.325797	-0.146528	7.02638e-12	Significant	Significant	0-7	0-1
CCL3L3	P16619	day:severity	-0.236163	-0.325797	-0.146528	7.02638e-12	Significant	Significant	0-7	0-1
ATP1B1	P05026	day:severity	0.891323	0.70241	1.08024	7.03204e-12	Significant	Significant	0-7	0-1
NTRK2	Q16620	day:severity	0.502298	0.305738	0.698859	7.04581e-12	Significant	Significant	0-3	0-0
GALNT11	Q8NCW6	day:severity	-0.439719	-0.569551	-0.309887	7.4537e-12	Significant	Significant	0-7	0-1
SULT4A1	Q9BR01	day:severity	-0.819803	-1.06225	-0.577357	7.47802e-12	Significant	Significant	0-7	0-1
GREM1	O60565	day:severity	-0.637241	-0.800395	-0.474086	7.51754e-12	Significant	Significant	3-7	0-1
PPP1R3B	Q86XI6	day:severity	0.166991	0.101883	0.232099	7.82208e-12	Significant	Significant	0-3	1-1
TAF15	Q92804	day:severity	-0.62243	-0.799617	-0.445243	7.82774e-12	Significant	Significant	7-0	0-1
IL24	Q13007	day:severity	-0.250288	-0.346626	-0.153949	7.88491e-12	Significant	Significant	0-7	1-1
AKR7A3	O95154	day:severity	0.793129	0.487659	1.0986	8.04401e-12	Significant	Significant	0-3	1-1
SPINT1	O43278	day:severity	0.791256	0.584561	0.99795	8.07676e-12	Significant	Significant	0-3	0-1
DECR2	Q9NUI1	day:severity	-0.419291	-0.583267	-0.255315	8.10552e-12	Significant	Significant	0-3	1-1
SMC3	Q9UQE7	day:severity	0.524724	0.319201	0.730247	8.11906e-12	Significant	Significant	0-3	1-1
SETMAR	Q53H47	day:severity	-0.232119	-0.322392	-0.141846	8.19445e-12	Significant	Significant	0-7	1-1
RUVBL1	Q9Y265	day:severity	0.179367	0.109285	0.249449	8.31812e-12	Significant	Significant	0-3	1-1
SFRP1	Q8N474	day:severity	-1.444	-1.93717	-0.950823	8.48155e-12	Significant	Significant	3-3	0-1
ITGA5	P08648	day:severity	-0.18275	-0.253224	-0.112276	8.6221e-12	Significant	Significant	0-3	1-1
LRRC15	Q8TF66	day:severity	1.06781	0.742394	1.39322	8.66418e-12	Significant	Significant	7-7	0-1
FUT10	Q6P4F1	day:severity	0.540273	0.347276	0.73327	8.68317e-12	Significant	Significant	0-3	0-1
PPP2R3A	Q06190	day:severity	0.302387	0.200751	0.404023	8.70903e-12	Significant	Significant	0-3	0-1
SIGLEC15	Q6ZMC9	day:severity	-0.310921	-0.396607	-0.225236	8.79152e-12	Significant	Significant	0-3	0-1
STAB1	Q9NY15	day:severity	-0.431758	-0.548301	-0.315214	8.89888e-12	Significant	Significant	0-3	0-1
IL10	P22301	day:severity	0.138817	0.0854175	0.192217	8.96738e-12	Significant	Significant	0-3	1-1
NLGN1	Q8N2Q7	day:severity	-0.319766	-0.427179	-0.212353	9.0421e-12	Significant	Significant	0-3	0-1
GIMAP6	Q6P9H5	day:severity	0.175469	0.107997	0.242941	9.2889e-12	Significant	Significant	0-3	1-1
CCL4L1	Q8NHW4	day:severity	-0.0879609	-0.122441	-0.0534808	9.32221e-12	Significant	Significant	0-3	0-0
NLRP1	Q9C000	day:severity	0.136005	0.0835635	0.188446	9.33176e-12	Significant	Significant	0-7	1-1
KIT	P10721	day:severity	0.711502	0.524389	0.898614	9.36851e-12	Significant	Significant	0-7	0-1
NTRK1	P04629	day:severity	-0.552182	-0.704227	-0.400137	9.39548e-12	Significant	Significant	0-3	0-1
MSMP	Q1L6U9	day:severity	0.698865	0.460174	0.937557	9.41047e-12	Significant	Significant	3-3	0-1
TNFSF10	P50591	day:severity	-0.659615	-0.865165	-0.454066	9.44711e-12	Significant	Significant	7-3	0-1
C1QTNF1	Q9BXJ1	day:severity	0.258418	0.158128	0.358708	9.52805e-12	Significant	Significant	0-7	1-1
SPINK9	Q5DT21	day:severity	0.353674	0.213749	0.493598	9.55491e-12	Significant	Significant	3-3	0-1
TGIF2	Q9GZN2	day:severity	0.339813	0.208628	0.470997	9.60521e-12	Significant	Significant	0-3	1-1
CD1D	P15813	day:severity	-0.247388	-0.344333	-0.150443	9.72622e-12	Significant	Significant	0-7	1-1
HEPACAM	Q14CZ8	day:severity	0.314525	0.206788	0.422262	9.7572e-12	Significant	Significant	0-7	0-1
CD48	P09326	day:severity	0.38323	0.23283	0.533631	9.76297e-12	Significant	Significant	0-3	0-0
TLL1	O43897	day:severity	0.342107	0.206805	0.477409	9.8711e-12	Significant	Significant	0-3	0-0
ASPN	Q9BXN1	day:severity	0.258107	0.158086	0.358129	9.8912e-12	Significant	Significant	0-3	1-1
VARS1	P26640	day:severity	0.446948	0.276142	0.617755	9.91218e-12	Significant	Significant	3-7	0-1
MAFG	O15525	day:severity	0.437637	0.269309	0.605965	9.94793e-12	Significant	Significant	0-3	1-1
NFKBID	Q8NI38	day:severity	0.609226	0.451946	0.766506	1.00835e-11	Significant	Significant	0-7	0-1
ANTXR2	P58335	day:severity	1.37075	1.10175	1.63974	1.02302e-11	Significant	Significant	7-7	0-1
NT5C3B	Q969T7	day:severity	0.209569	0.128588	0.290551	1.04555e-11	Significant	Significant	0-3	1-1
PAK5	Q9P286	day:severity	-0.381412	-0.523176	-0.239649	1.05786e-11	Significant	Significant	7-3	0-1
DNAJC18	Q9H819	day:severity	0.12882	0.0782406	0.1794	1.0758e-11	Significant	Significant	0-7	1-1
SAT2	Q96F10	day:severity	0.3554	0.225595	0.485205	1.10045e-11	Significant	Significant	0-7	0-1
SHC4	Q6S5L8	day:severity	-0.312579	-0.432159	-0.193	1.10827e-11	Significant	Significant	0-7	1-1
VIM	P08670	day:severity	-0.862214	-1.14319	-0.581237	1.11763e-11	Significant	Significant	0-0	0-1
C1QL2	Q7Z5L3	day:severity	0.162182	0.0994882	0.224875	1.11859e-11	Significant	Significant	0-3	1-1
THTPA	Q9BU02	day:severity	0.547579	0.36631	0.728848	1.12281e-11	Significant	Significant	0-7	0-1
BICDL1	Q6ZP65	day:severity	-0.417144	-0.558232	-0.276056	1.13037e-11	Significant	Significant	0-3	0-0
ANTXR2	P58335	day:severity	1.49556	1.27788	1.71324	1.14303e-11	Significant	Significant	0-3	0-1
TMEM167A	Q8TBQ9	day:severity	0.233173	0.142195	0.32415	1.14412e-11	Significant	Significant	0-7	0-1
BDP1	A6H8Y1	day:severity	-0.377167	-0.495213	-0.259121	1.14615e-11	Significant	Significant	7-7	0-1
SCGB3A1	Q96QR1	day:severity	1.22105	0.81479	1.6273	1.14789e-11	Significant	Significant	0-7	0-1
MINAR1	Q9UPX6	day:severity	-0.241108	-0.335387	-0.146828	1.15419e-11	Significant	Significant	0-7	1-1
MSANTD3-TMEFF1	Q8IYR6	day:severity	-0.282497	-0.380356	-0.184637	1.15843e-11	Significant	Significant	0-3	0-1
TMEFF1	Q8IYR6	day:severity	-0.282497	-0.380356	-0.184637	1.15843e-11	Significant	Significant	0-3	0-1
GSS	P48637	day:severity	0.33762	0.206103	0.469138	1.1586e-11	Significant	Significant	0-3	1-1
LY86	O95711	day:severity	0.241309	0.145914	0.336704	1.16149e-11	Significant	Significant	0-7	1-1
SERPINF2	P08697	day:severity	0.174685	0.105944	0.243427	1.16263e-11	Significant	Significant	3-7	0-0
TCP11	Q8WWU5	day:severity	0.225483	0.145121	0.305844	1.16849e-11	Significant	Significant	0-7	0-1
BPIFA2	Q96DR5	day:severity	0.361302	0.221027	0.501576	1.17156e-11	Significant	Significant	0-3	0-1
MYCT1	Q8N699	day:severity	-0.321253	-0.444516	-0.197989	1.17309e-11	Significant	Significant	0-7	1-1
LGALS7	P47929	day:severity	0.157235	0.126846	0.187625	1.19327e-11	Significant	Significant	0-7	1-1
LGALS7B	P47929	day:severity	0.157235	0.126846	0.187625	1.19327e-11	Significant	Significant	0-7	1-1
ANXA8	P13928	day:severity	-0.279542	-0.389119	-0.169965	1.19355e-11	Significant	Significant	0-7	1-1
ANXA8L1	P13928	day:severity	-0.279542	-0.389119	-0.169965	1.19355e-11	Significant	Significant	0-7	1-1
OLFML1	Q6UWY5	day:severity	-0.273995	-0.359701	-0.188289	1.19617e-11	Significant	Significant	0-3	0-1
LRIT3	Q3SXY7	day:severity	0.135205	0.0829475	0.187463	1.20616e-11	Significant	Significant	0-3	1-1
ALCAM	Q13740	day:severity	0.373245	0.248858	0.497633	1.20914e-11	Significant	Significant	0-7	0-1
KIAA2013	Q8IYS2	day:severity	-0.487154	-0.63194	-0.342368	1.20977e-11	Significant	Significant	0-7	0-1
RSRP1	Q9BUV0	day:severity	0.116439	0.0716162	0.161261	1.2353e-11	Significant	Significant	0-7	1-1
ID2	Q02363	day:severity	-0.324684	-0.450532	-0.198836	1.23642e-11	Significant	Significant	0-3	1-1
DGKB	Q9Y6T7	day:severity	0.309594	0.192647	0.426542	1.23784e-11	Significant	Significant	3-3	0-1
BPIFA1	Q9NP55	day:severity	-0.443417	-0.594302	-0.292533	1.24198e-11	Significant	Significant	0-7	0-1
SLC26A5	P58743	day:severity	0.332017	0.238862	0.425172	1.25726e-11	Significant	Significant	0-7	0-1
ATF6B	Q99941	day:severity	-0.216012	-0.267332	-0.164693	1.25746e-11	Significant	Significant	0-3	1-1
CST7	O76096	day:severity	-0.54114	-0.751617	-0.330663	1.26638e-11	Significant	Significant	0-3	1-1
GABBR1	Q9UBS5	day:severity	-0.318669	-0.44104	-0.196299	1.27706e-11	Significant	Significant	3-7	0-1
NTN4	Q9HB63	day:severity	-0.354411	-0.492293	-0.216529	1.286e-11	Significant	Significant	0-3	1-1
ENPP5	Q9UJA9	day:severity	0.707084	0.540135	0.874034	1.29166e-11	Significant	Significant	3-7	0-1
GABBR1	Q9UBS5	day:severity	-0.317896	-0.439992	-0.195801	1.2938e-11	Significant	Significant	3-3	0-1
SPINK5	Q9NQ38	day:severity	0.526038	0.373252	0.678825	1.29454e-11	Significant	Significant	0-7	0-1
GNRH1	P01148	day:severity	0.266626	0.174233	0.359019	1.2951e-11	Significant	Significant	0-7	0-1
ERBB4	Q15303	day:severity	0.114772	0.0700193	0.159525	1.2962e-11	Significant	Significant	0-3	1-1
METTL1	Q9UBP6	day:severity	-0.179096	-0.249633	-0.108559	1.30326e-11	Significant	Significant	0-3	1-1
KIR2DS2	P43631	day:severity	-0.217399	-0.286586	-0.148212	1.31353e-11	Significant	Significant	0-7	0-0
DEFB103B	P81534	day:severity	-0.225383	-0.312285	-0.138482	1.31393e-11	Significant	Significant	3-3	0-1
B4GALT3	O60512	day:severity	-0.201774	-0.280554	-0.122994	1.3338e-11	Significant	Significant	0-3	1-1
MDM4	O15151	day:severity	0.165051	0.101511	0.22859	1.34289e-11	Significant	Significant	0-7	1-1
KLK11	Q9UBX7	day:severity	-0.49326	-0.620614	-0.365905	1.34613e-11	Significant	Significant	0-3	0-1
GXYLT1	Q4G148	day:severity	0.287268	0.176283	0.398252	1.36363e-11	Significant	Significant	3-7	1-1
BMPR2	Q13873	day:severity	-0.240125	-0.333464	-0.146787	1.36701e-11	Significant	Significant	0-7	1-1
MMP17	Q9ULZ9	day:severity	-0.50989	-0.708278	-0.311502	1.36785e-11	Significant	Significant	0-7	1-1
ADH1B	P00325	day:severity	0.344647	0.210749	0.478546	1.38278e-11	Significant	Significant	0-3	1-1
C1orf56	Q9BUN1	day:severity	0.408978	0.263634	0.554322	1.38729e-11	Significant	Significant	3-3	0-1
PIP	P12273	day:severity	0.653747	0.409836	0.897657	1.3973e-11	Significant	Significant	3-7	0-1
DLD	P09622	day:severity	0.379461	0.230636	0.528287	1.40588e-11	Significant	Significant	0-3	1-1
C14orf180	Q8N912	day:severity	-0.0952394	-0.132813	-0.0576655	1.40882e-11	Significant	Significant	0-3	1-1
NEDD9	Q14511	day:severity	-0.197436	-0.274755	-0.120117	1.41663e-11	Significant	Significant	0-7	1-1
STX6	O43752	day:severity	0.27651	0.169264	0.383757	1.42039e-11	Significant	Significant	0-3	1-1
MDH1	P40925	day:severity	0.731543	0.441806	1.02128	1.4279e-11	Significant	Significant	0-7	1-1
NTN1	O95631	day:severity	-2.65244	-3.08109	-2.2238	1.43471e-11	Significant	Significant	0-7	1-1
RGMA	Q96B86	day:severity	0.430477	0.305174	0.555781	1.44446e-11	Significant	Significant	0-7	0-1
ANGPT4	Q9Y264	day:severity	-0.357314	-0.506423	-0.208205	1.4457e-11	Significant	Significant	7-7	0-1
SIRT2	Q8IXJ6	day:severity	0.578484	0.36502	0.791949	1.44755e-11	Significant	Significant	7-7	0-1
NPM1	P06748	day:severity	-0.228007	-0.315068	-0.140945	1.45466e-11	Significant	Significant	0-3	0-1
FARS2	O95363	day:severity	0.281077	0.178788	0.383366	1.47136e-11	Significant	Significant	0-7	0-1
PCDHB1	Q9Y5F3	day:severity	-0.17809	-0.246889	-0.10929	1.47413e-11	Significant	Significant	0-7	1-1
DNASE2B	Q8WZ79	day:severity	0.14948	0.0913523	0.207608	1.47956e-11	Significant	Significant	0-7	1-1
PFDN1	O60925	day:severity	-0.401113	-0.533524	-0.268702	1.48179e-11	Significant	Significant	0-7	0-1
GXYLT1	Q4G148	day:severity	0.661418	0.505749	0.817087	1.48246e-11	Significant	Significant	0-7	0-1
NCL	P19338	day:severity	0.26143	0.159634	0.363227	1.49282e-11	Significant	Significant	0-3	1-1
TMEM132A	Q24JP5	day:severity	0.310757	0.19041	0.431105	1.50003e-11	Significant	Significant	0-3	1-1
NPPA	P01160	day:severity	-0.299371	-0.418306	-0.180435	1.50439e-11	Significant	Significant	0-3	0-0
MOG	Q16653	day:severity	0.210854	0.129277	0.292431	1.50797e-11	Significant	Significant	7-3	0-1
ELANE	P08246	day:severity	0.241933	0.146248	0.337617	1.51643e-11	Significant	Significant	0-7	1-1
SPINK9	Q5DT21	day:severity	0.369753	0.227358	0.512148	1.53488e-11	Significant	Significant	3-7	0-1
GRB7	Q14451	day:severity	-0.202546	-0.280769	-0.124322	1.53869e-11	Significant	Significant	0-7	1-1
TMEM8B	A6NDV4	day:severity	0.615427	0.385225	0.84563	1.54305e-11	Significant	Significant	3-7	0-1
GPI	P06744	day:severity	0.512853	0.310119	0.715586	1.54354e-11	Significant	Significant	0-7	0-1
KIR2DL1	P43626	day:severity	-0.261418	-0.362104	-0.160732	1.54566e-11	Significant	Significant	3-7	0-1
LILRA2	Q8N149	day:severity	0.180457	0.129088	0.231827	1.54752e-11	Significant	Significant	0-3	0-0
BTN2A1	Q7KYR7	day:severity	-0.241331	-0.326511	-0.15615	1.55043e-11	Significant	Significant	0-3	0-1
C6orf58	Q6P5S2	day:severity	1.06169	0.787054	1.33633	1.5535e-11	Significant	Significant	0-7	0-1
POU2F1	P14859	day:severity	0.250691	0.155297	0.346084	1.55399e-11	Significant	Significant	3-7	0-1
TCEA1	P23193	day:severity	0.863441	0.522921	1.20396	1.5619e-11	Significant	Significant	0-3	1-1
DEFB103A	P81534	day:severity	-0.225537	-0.313174	-0.1379	1.56311e-11	Significant	Significant	3-3	0-1
IFNL2	Q8IZJ0	day:severity	-0.510881	-0.65785	-0.363912	1.57901e-11	Significant	Significant	0-3	0-1
RPP30	P78346	day:severity	0.232067	0.141294	0.322841	1.58248e-11	Significant	Significant	0-7	1-1
KLK4	Q9Y5K2	day:severity	-0.233785	-0.325659	-0.141911	1.60165e-11	Significant	Significant	0-3	1-1
DEFB103B	P81534	day:severity	-0.127944	-0.155749	-0.100139	1.62785e-11	Significant	Significant	0-7	1-1
KMT5C	Q86Y97	day:severity	-0.32832	-0.453232	-0.203408	1.62941e-11	Significant	Significant	3-7	0-1
KLK13	Q9UKR3	day:severity	1.02604	0.753507	1.29857	1.6297e-11	Significant	Significant	0-3	0-1
ZNF329	Q86UD4	day:severity	-0.337201	-0.469465	-0.204937	1.63215e-11	Significant	Significant	0-0	0-1
YME1L1	Q96TA2	day:severity	-0.438155	-0.565731	-0.31058	1.66427e-11	Significant	Significant	0-7	0-1
IL36B	Q9NZH7	day:severity	-0.463812	-0.601868	-0.325755	1.69269e-11	Significant	Significant	0-7	0-1
NGF	P01138	day:severity	0.410647	0.247579	0.573714	1.69389e-11	Significant	Significant	0-3	0-1
SCMH1	Q96GD3	day:severity	0.364863	0.21963	0.510097	1.69464e-11	Significant	Significant	0-3	0-1
CRISP2	P16562	day:severity	0.691266	0.485969	0.896563	1.69754e-11	Significant	Significant	7-7	0-1
MINAR1	Q9UPX6	day:severity	-0.468707	-0.594323	-0.343091	1.70135e-11	Significant	Significant	0-3	0-1
TWSG1	Q9GZX9	day:severity	-0.414814	-0.562132	-0.267495	1.73035e-11	Significant	Significant	0-7	0-1
LMAN1	P49257	day:severity	0.334979	0.205166	0.464792	1.74846e-11	Significant	Significant	3-3	0-1
FBLN1	P23142	day:severity	0.510586	0.372454	0.648718	1.74906e-11	Significant	Significant	0-3	0-1
EHBP1	Q8NDI1	day:severity	0.413704	0.306221	0.521187	1.75309e-11	Significant	Significant	0-3	0-1
BMP3	P12645	day:severity	-0.38496	-0.499435	-0.270485	1.75359e-11	Significant	Significant	0-3	0-1
SV2A	Q7L0J3	day:severity	-0.306686	-0.406593	-0.20678	1.76834e-11	Significant	Significant	0-3	0-1
ANKRD46	Q86W74	day:severity	-0.328766	-0.459634	-0.197897	1.7762e-11	Significant	Significant	3-3	0-1
DEFB103B	P81534	day:severity	-0.140225	-0.166569	-0.113882	1.78058e-11	Significant	Significant	0-3	1-1
PTPRR	Q15256	day:severity	0.203731	0.124539	0.282922	1.78271e-11	Significant	Significant	0-3	1-1
CGREF1	Q99674	day:severity	-0.597155	-0.773374	-0.420935	1.78515e-11	Significant	Significant	7-3	0-1
NAAA	Q02083	day:severity	0.922571	0.586365	1.25878	1.79633e-11	Significant	Significant	3-7	0-1
SCARA5	Q6ZMJ2	day:severity	0.854392	0.578932	1.12985	1.81288e-11	Significant	Significant	0-7	0-1
HMGA2	P52926	day:severity	-0.266933	-0.371433	-0.162434	1.81883e-11	Significant	Significant	0-3	1-1
PSMA5	P28066	day:severity	0.516434	0.312954	0.719914	1.82013e-11	Significant	Significant	0-7	1-1
RUVBL1	Q9Y265	day:severity	0.322816	0.19488	0.450752	1.82363e-11	Significant	Significant	0-3	0-1
NECTIN1	Q15223	day:severity	-0.425296	-0.55191	-0.298682	1.83369e-11	Significant	Significant	0-3	0-1
CCL3L1	P16619	day:severity	-0.128521	-0.154203	-0.102839	1.84619e-11	Significant	Significant	0-7	1-1
CCL3L3	P16619	day:severity	-0.128521	-0.154203	-0.102839	1.84619e-11	Significant	Significant	0-7	1-1
NXPH1	P58417	day:severity	0.67463	0.403887	0.945373	1.86466e-11	Significant	Significant	7-3	0-1
IGFBPL1	Q8WX77	day:severity	-0.260544	-0.352436	-0.168653	1.88022e-11	Significant	Significant	0-3	0-1
VRK1	Q99986	day:severity	-0.233402	-0.325193	-0.141611	1.88207e-11	Significant	Significant	0-7	1-1
CHST4	Q8NCG5	day:severity	-0.203573	-0.283848	-0.123298	1.88813e-11	Significant	Significant	0-3	1-1
SERPING1	P05155	day:severity	0.452302	0.286398	0.618206	1.89057e-11	Significant	Significant	7-7	0-1
ASGR1	P07306	day:severity	-0.698347	-0.959633	-0.43706	1.89275e-11	Significant	Significant	0-3	0-1
PSAPL1	Q6NUJ1	day:severity	0.340768	0.207754	0.473782	1.9004e-11	Significant	Significant	0-3	1-1
RNASE10	Q5GAN6	day:severity	-0.28704	-0.384673	-0.189406	1.92204e-11	Significant	Significant	0-0	0-1
NANP	Q8TBE9	day:severity	-0.285951	-0.398951	-0.172951	1.92816e-11	Significant	Significant	0-7	1-1
CDY1	Q9Y6F8	day:severity	-0.0496816	-0.06949	-0.0298733	1.93229e-11	Significant	Significant	0-3	0-0
ISL1	P61371	day:severity	0.300931	0.180998	0.420863	1.94866e-11	Significant	Significant	3-7	0-1
NAALAD2	Q9Y3Q0	day:severity	0.313031	0.188637	0.437425	1.96234e-11	Significant	Significant	0-7	0-0
ICAM3	P32942	day:severity	-0.923835	-1.14033	-0.707341	1.96644e-11	Significant	Significant	0-3	0-1
NUDCD3	Q8IVD9	day:severity	-0.351841	-0.480373	-0.223309	2.01374e-11	Significant	Significant	0-7	0-1
CCL3L1	P16619	day:severity	-0.0971723	-0.121503	-0.072842	2.02103e-11	Significant	Significant	0-3	1-1
CCL3L3	P16619	day:severity	-0.0971723	-0.121503	-0.072842	2.02103e-11	Significant	Significant	0-3	1-1
SFRP2	Q96HF1	day:severity	-0.249035	-0.331206	-0.166864	2.02542e-11	Significant	Significant	0-3	0-1
CKMT1A	P12532	day:severity	1.14505	0.849612	1.44048	2.05661e-11	Significant	Significant	0-3	0-1
CKMT1B	P12532	day:severity	1.14505	0.849612	1.44048	2.05661e-11	Significant	Significant	0-3	0-1
KIR2DS2	P43631	day:severity	-0.265485	-0.335734	-0.195236	2.06024e-11	Significant	Significant	3-7	0-0
ELF5	Q9UKW6	day:severity	0.146786	0.0891179	0.204455	2.08027e-11	Significant	Significant	0-7	1-1
PRND	Q9UKY0	day:severity	0.524081	0.367396	0.680767	2.08301e-11	Significant	Significant	7-3	0-1
ATG7	O95352	day:severity	0.289851	0.176104	0.403598	2.10835e-11	Significant	Significant	0-7	1-1
LANCL1	O43813	day:severity	0.755304	0.45594	1.05467	2.11744e-11	Significant	Significant	0-7	1-1
AMH	P03971	day:severity	0.511517	0.36433	0.658703	2.12939e-11	Significant	Significant	3-7	0-1
SNRPF	P62306	day:severity	0.302805	0.182427	0.423183	2.13004e-11	Significant	Significant	0-3	0-1
KIAA0319L	Q8IZA0	day:severity	-0.234713	-0.328296	-0.14113	2.13055e-11	Significant	Significant	0-3	0-1
FAM162B	Q5T6X4	day:severity	-0.219438	-0.304994	-0.133882	2.13075e-11	Significant	Significant	0-7	1-1
IL17RA	Q96F46	day:severity	0.79152	0.485179	1.09786	2.1404e-11	Significant	Significant	0-7	0-1
ZNF329	Q86UD4	day:severity	-0.280765	-0.391372	-0.170158	2.17619e-11	Significant	Significant	0-7	1-1
CNTN1	Q12860	day:severity	1.11268	0.950503	1.27485	2.18749e-11	Significant	Significant	0-7	0-1
PSAPL1	Q6NUJ1	day:severity	0.55214	0.351665	0.752615	2.18907e-11	Significant	Significant	0-7	0-1
KLK10	O43240	day:severity	0.478341	0.290524	0.666158	2.19159e-11	Significant	Significant	0-3	1-1
ROR1	Q01973	day:severity	0.655633	0.421359	0.889907	2.20076e-11	Significant	Significant	0-7	0-1
SLC6A9	P48067	day:severity	0.418042	0.297636	0.538448	2.20515e-11	Significant	Significant	0-7	0-1
CBS	P35520	day:severity	0.181329	0.110427	0.252231	2.22747e-11	Significant	Significant	0-3	1-1
CBSL	P35520	day:severity	0.181329	0.110427	0.252231	2.22747e-11	Significant	Significant	0-3	1-1
C1RL	Q9NZP8	day:severity	0.186263	0.112016	0.26051	2.23267e-11	Significant	Significant	0-3	1-1
KIR2DS2	P43631	day:severity	0.221677	0.161372	0.281983	2.24428e-11	Significant	Significant	0-7	1-1
KIR2DL1	P43626	day:severity	-0.259066	-0.359669	-0.158464	2.24433e-11	Significant	Significant	3-3	0-1
LAIR2	Q6ISS4	day:severity	0.0826804	0.0620983	0.103262	2.26257e-11	Significant	Significant	0-7	1-1
CCL4L2	Q8NHW4	day:severity	-0.101348	-0.133321	-0.0693737	2.27403e-11	Significant	Significant	0-7	0-0
C11orf87	Q6NUJ2	day:severity	0.235112	0.142836	0.327388	2.27685e-11	Significant	Significant	0-7	1-1
BST1	Q10588	day:severity	0.707018	0.428888	0.985148	2.29217e-11	Significant	Significant	0-3	0-1
LILRA2	Q8N149	day:severity	0.38679	0.323701	0.44988	2.29343e-11	Significant	Significant	0-7	1-1
HLA-DRB3	P79483	day:severity	0.352479	0.213263	0.491695	2.29728e-11	Significant	Significant	3-7	0-1
C11orf87	Q6NUJ2	day:severity	0.324263	0.206814	0.441711	2.30211e-11	Significant	Significant	0-3	0-1
KLHL12	Q53G59	day:severity	0.134385	0.0817332	0.187036	2.30646e-11	Significant	Significant	0-7	1-1
NANOG	Q9H9S0	day:severity	-0.271089	-0.378312	-0.163866	2.31065e-11	Significant	Significant	0-7	1-1
LILRA2	Q8N149	day:severity	0.371575	0.311811	0.431339	2.31339e-11	Significant	Significant	0-3	1-1
PRKCZ	Q05513	day:severity	-0.629108	-0.849421	-0.408794	2.32542e-11	Significant	Significant	0-0	0-1
CDK16	Q00536	day:severity	-0.39643	-0.529381	-0.26348	2.34491e-11	Significant	Significant	0-7	0-1
NOTUM	Q6P988	day:severity	0.774101	0.524963	1.02324	2.34536e-11	Significant	Significant	3-7	0-1
PDE11A	Q9HCR9	day:severity	-0.499277	-0.698467	-0.300086	2.35677e-11	Significant	Significant	0-7	1-1
GCK	P35557	day:severity	0.240115	0.144604	0.335626	2.35774e-11	Significant	Significant	0-7	1-1
NTF4	P34130	day:severity	-0.323948	-0.43447	-0.213425	2.3841e-11	Significant	Significant	0-3	0-1
RAB18	Q9NP72	day:severity	0.437294	0.264357	0.610232	2.38921e-11	Significant	Significant	0-3	1-1
CCL4L2	Q8NHW4	day:severity	-0.0889303	-0.111621	-0.0662391	2.40747e-11	Significant	Significant	0-3	0-0
GFRA3	O60609	day:severity	-0.34493	-0.482282	-0.207577	2.41314e-11	Significant	Significant	0-3	0-0
ATF6B	Q99941	day:severity	0.315708	0.260959	0.370458	2.41487e-11	Significant	Significant	3-7	1-1
AGGF1	Q8N302	day:severity	0.318185	0.206016	0.430354	2.41571e-11	Significant	Significant	0-7	0-1
LGALS7	P47929	day:severity	0.120281	0.0895753	0.150987	2.4285e-11	Significant	Significant	3-7	1-1
LGALS7B	P47929	day:severity	0.120281	0.0895753	0.150987	2.4285e-11	Significant	Significant	3-7	1-1
SRI	P30626	day:severity	0.715951	0.431599	1.0003	2.44119e-11	Significant	Significant	0-7	1-1
ZWINT	O95229	day:severity	0.313482	0.190177	0.436787	2.45172e-11	Significant	Significant	0-7	1-1
CTSB	P07858	day:severity	-0.864412	-1.09104	-0.637779	2.46921e-11	Significant	Significant	3-7	0-1
NFATC4	Q14934	day:severity	-0.203958	-0.284512	-0.123403	2.47559e-11	Significant	Significant	0-7	0-1
AP2A2	O94973	day:severity	-0.312864	-0.437953	-0.187775	2.511e-11	Significant	Significant	3-7	0-0
CCL5	P13501	day:severity	-0.529649	-0.741221	-0.318077	2.51372e-11	Significant	Significant	0-3	1-1
PMEL	P40967	day:severity	0.755511	0.522165	0.988858	2.52283e-11	Significant	Significant	3-3	0-1
SAA1	P0DJI8	day:severity	-1.80573	-2.30691	-1.30455	2.53152e-11	Significant	Significant	7-0	0-1
IL17RC	Q8NAC3	day:severity	0.460857	0.281719	0.639996	2.54247e-11	Significant	Significant	0-7	0-1
PAPLN	O95428	day:severity	-0.278489	-0.388088	-0.16889	2.54644e-11	Significant	Significant	0-0	0-1
KIR2DS2	P43631	day:severity	0.174528	0.117401	0.231655	2.5479e-11	Significant	Significant	0-3	1-1
PAPPA2	Q9BXP8	day:severity	-0.354273	-0.493602	-0.214945	2.55636e-11	Significant	Significant	7-3	0-1
CLEC4D	Q8WXI8	day:severity	-0.172506	-0.240589	-0.104423	2.5608e-11	Significant	Significant	0-3	1-1
PPIB	P23284	day:severity	-0.427191	-0.561704	-0.292679	2.56932e-11	Significant	Significant	0-7	0-1
SLITRK1	Q96PX8	day:severity	0.585881	0.411769	0.759993	2.57485e-11	Significant	Significant	0-7	0-1
LILRA3	Q8N6C8	day:severity	0.4211	0.360124	0.482077	2.57669e-11	Significant	Significant	0-7	0-0
FADD	Q13158	day:severity	0.317639	0.194014	0.441264	2.60136e-11	Significant	Significant	7-7	0-1
COL25A1	Q9BXS0	day:severity	0.272997	0.177359	0.368635	2.60496e-11	Significant	Significant	0-7	0-1
FLRT2	O43155	day:severity	0.588593	0.355288	0.821899	2.60564e-11	Significant	Significant	7-3	0-1
NECTIN1	Q15223	day:severity	-0.240697	-0.335206	-0.146189	2.60697e-11	Significant	Significant	0-3	1-1
LILRA3	Q8N6C8	day:severity	0.122642	0.0793691	0.165914	2.60836e-11	Significant	Significant	0-3	0-0
HGFAC	Q04756	day:severity	0.658234	0.398598	0.91787	2.61405e-11	Significant	Significant	0-7	0-1
AMBP	P02760	day:severity	0.431061	0.275621	0.586501	2.61708e-11	Significant	Significant	0-3	0-1
CCL11	P51671	day:severity	0.563111	0.342347	0.783876	2.62185e-11	Significant	Significant	0-3	0-1
CCNA1	P78396	day:severity	-0.391946	-0.535564	-0.248328	2.63637e-11	Significant	Significant	7-3	0-1
GFRA3	O60609	day:severity	-0.560364	-0.760313	-0.360416	2.63779e-11	Significant	Significant	0-0	0-1
LTB4R	Q15722	day:severity	-0.429021	-0.600525	-0.257517	2.64543e-11	Significant	Significant	0-3	1-1
CNTF	P26441	day:severity	0.233628	0.154736	0.312519	2.65896e-11	Significant	Significant	7-7	0-1
NPTN	Q9Y639	day:severity	0.830581	0.667287	0.993876	2.67337e-11	Significant	Significant	0-3	0-1
LILRA3	Q8N6C8	day:severity	0.298459	0.236597	0.36032	2.67896e-11	Significant	Significant	3-7	0-0
ATG7	O95352	day:severity	0.274217	0.166262	0.382172	2.69947e-11	Significant	Significant	0-3	1-1
BPGM	P07738	day:severity	1.24097	0.745827	1.73611	2.70423e-11	Significant	Significant	0-7	1-1
LILRA3	Q8N6C8	day:severity	0.436615	0.383532	0.489698	2.72744e-11	Significant	Significant	0-7	1-1
PRKCG	P05129	day:severity	0.352915	0.220412	0.485417	2.72776e-11	Significant	Significant	3-7	0-1
GALNT2	Q10471	day:severity	0.251321	0.154925	0.347717	2.73828e-11	Significant	Significant	0-7	0-1
TNFSF15	O95150	day:severity	-0.471977	-0.603559	-0.340395	2.73876e-11	Significant	Significant	0-7	0-1
SLITRK4	Q8IW52	day:severity	0.287109	0.174192	0.400027	2.75826e-11	Significant	Significant	0-3	1-1
COPS7B	Q9H9Q2	day:severity	0.512483	0.311261	0.713705	2.76754e-11	Significant	Significant	0-3	1-1
HSPA13	P48723	day:severity	0.497014	0.299761	0.694266	2.78119e-11	Significant	Significant	0-7	0-0
PRKACA	P17612	day:severity	-0.66772	-0.935106	-0.400334	2.78926e-11	Significant	Significant	0-3	1-1
EID3	Q8N140	day:severity	0.348744	0.210844	0.486644	2.79302e-11	Significant	Significant	0-3	0-1
ASRGL1	Q7L266	day:severity	-0.262091	-0.365776	-0.158406	2.80175e-11	Significant	Significant	0-3	1-1
LILRA3	Q8N6C8	day:severity	0.273842	0.223562	0.324123	2.80972e-11	Significant	Significant	0-3	1-1
CCL4L2	Q8NHW4	day:severity	-0.183703	-0.210081	-0.157324	2.82839e-11	Significant	Significant	0-3	1-1
PARP11	Q9NR21	day:severity	-0.306883	-0.39846	-0.215306	2.83196e-11	Significant	Significant	0-3	0-1
AURKB	Q96GD4	day:severity	-0.500256	-0.651629	-0.348883	2.8481e-11	Significant	Significant	0-7	0-1
TNNI2	P48788	day:severity	-1.48673	-1.90372	-1.06975	2.87208e-11	Significant	Significant	7-7	0-1
EPHA4	P54764	day:severity	0.490313	0.331769	0.648856	2.88312e-11	Significant	Significant	3-3	0-1
CALN1	Q9BXU9	day:severity	-0.22577	-0.315599	-0.13594	2.88447e-11	Significant	Significant	0-7	1-1
LILRA3	Q8N6C8	day:severity	0.162773	0.109227	0.216318	2.88797e-11	Significant	Significant	3-7	1-1
CCL4L2	Q8NHW4	day:severity	-0.143564	-0.171412	-0.115716	2.91088e-11	Significant	Significant	0-7	1-1
GJA1	P17302	day:severity	-0.464612	-0.585972	-0.343252	2.94699e-11	Significant	Significant	0-3	0-1
PUF60	Q9UHX1	day:severity	-0.388092	-0.543403	-0.232782	2.9684e-11	Significant	Significant	3-0	0-1
FAM177A1	Q8N128	day:severity	0.569527	0.432803	0.706251	2.98257e-11	Significant	Significant	0-3	0-1
LRRC4C	Q9HCJ2	day:severity	0.356748	0.234007	0.47949	2.98598e-11	Significant	Significant	0-7	0-1
LRRC15	Q8TF66	day:severity	1.06482	0.80097	1.32867	2.98715e-11	Significant	Significant	0-3	0-1
CSNK1D	P48730	day:severity	-0.36592	-0.474724	-0.257116	2.98862e-11	Significant	Significant	0-3	0-1
BMP10	O95393	day:severity	-0.469686	-0.63674	-0.302632	2.99927e-11	Significant	Significant	0-0	0-1
BGN	P21810	day:severity	-0.791262	-1.10682	-0.475706	3.03154e-11	Significant	Significant	0-7	1-1
TMEM167A	Q8TBQ9	day:severity	0.113352	0.0688965	0.157807	3.03862e-11	Significant	Significant	0-3	1-1
FCN3	O75636	day:severity	0.47254	0.290082	0.654997	3.04751e-11	Significant	Significant	3-7	0-1
CDC42BPB	Q9Y5S2	day:severity	-0.478343	-0.668489	-0.288198	3.0641e-11	Significant	Significant	0-7	1-1
LAYN	Q6UX15	day:severity	-0.46314	-0.621864	-0.304415	3.06777e-11	Significant	Significant	0-0	0-1
MMP2	P08253	day:severity	0.29183	0.176685	0.406976	3.08024e-11	Significant	Significant	0-3	1-1
ENTPD3	O75355	day:severity	-0.504059	-0.684393	-0.323725	3.08281e-11	Significant	Significant	0-0	0-1
ABHD12	Q8N2K0	day:severity	-0.243014	-0.339143	-0.146885	3.08538e-11	Significant	Significant	0-7	1-1
ANKRD46	Q86W74	day:severity	-0.336274	-0.469515	-0.203033	3.1097e-11	Significant	Significant	3-7	0-1
BCHE	P06276	day:severity	0.653461	0.477359	0.829563	3.11988e-11	Significant	Significant	3-7	0-1
SLC14A1	Q13336	day:severity	-0.18404	-0.256847	-0.111233	3.12573e-11	Significant	Significant	0-7	1-1
PCDHA4	Q9UN74	day:severity	0.526656	0.331355	0.721958	3.12624e-11	Significant	Significant	7-7	0-1
ERBB4	Q15303	day:severity	0.239011	0.170066	0.307956	3.12795e-11	Significant	Significant	0-7	0-1
SCUBE3	Q8IX30	day:severity	-1.76072	-2.15982	-1.36161	3.13947e-11	Significant	Significant	0-7	0-1
RANBP3	Q9H6Z4	day:severity	0.381316	0.230307	0.532325	3.14988e-11	Significant	Significant	0-7	1-1
CFHR1	Q03591	day:severity	0.569278	0.373366	0.765191	3.17389e-11	Significant	Significant	3-0	0-1
CDON	Q4KMG0	day:severity	0.916206	0.655962	1.17645	3.18723e-11	Significant	Significant	7-7	0-1
HBD	P02042	day:severity	-0.304564	-0.415461	-0.193668	3.18797e-11	Significant	Significant	0-3	0-1
A2M	P01023	day:severity	0.617475	0.437549	0.7974	3.19842e-11	Significant	Significant	3-7	0-1
CNTF	P26441	day:severity	0.218832	0.154724	0.282941	3.20011e-11	Significant	Significant	0-3	0-1
TDO2	P48775	day:severity	0.637651	0.387401	0.887901	3.20413e-11	Significant	Significant	0-3	0-1
ITSN1	Q15811	day:severity	-0.30122	-0.421589	-0.18085	3.23654e-11	Significant	Significant	0-7	1-1
PRTN3	P24158	day:severity	-1.00491	-1.22454	-0.78528	3.26063e-11	Significant	Significant	7-0	0-1
CLEC4D	Q8WXI8	day:severity	-0.287986	-0.381881	-0.19409	3.26101e-11	Significant	Significant	0-3	0-1
STAB2	Q8WWQ8	day:severity	-0.286663	-0.400502	-0.172823	3.26474e-11	Significant	Significant	0-7	1-1
TGFB1	P01137	day:severity	-0.55989	-0.758212	-0.361569	3.26583e-11	Significant	Significant	0-0	0-1
BIRC5	O15392	day:severity	-0.225516	-0.315457	-0.135576	3.26947e-11	Significant	Significant	0-7	1-1
KLK7	P49862	day:severity	0.818445	0.601182	1.03571	3.30729e-11	Significant	Significant	3-7	0-1
PON1	P27169	day:severity	-0.215408	-0.301156	-0.129659	3.31478e-11	Significant	Significant	0-3	1-1
LIFR	P42702	day:severity	0.763551	0.551518	0.975583	3.32105e-11	Significant	Significant	7-3	0-1
NR1H4	Q96RI1	day:severity	-0.179149	-0.250671	-0.107626	3.33106e-11	Significant	Significant	0-7	1-1
PRG2	P13727	day:severity	0.231646	0.140569	0.322722	3.34895e-11	Significant	Significant	0-3	1-1
MMP14	P50281	day:severity	0.230008	0.139421	0.320594	3.35805e-11	Significant	Significant	0-3	1-1
NCAN	O14594	day:severity	1.39797	1.13844	1.6575	3.35928e-11	Significant	Significant	0-7	0-1
SCIMP	Q6UWF3	day:severity	0.162451	0.0981951	0.226707	3.36394e-11	Significant	Significant	0-3	1-1
SCN2B	O60939	day:severity	0.549294	0.33069	0.767898	3.37015e-11	Significant	Significant	7-3	0-1
C3orf18	Q9UK00	day:severity	-0.240206	-0.334142	-0.14627	3.38461e-11	Significant	Significant	0-3	0-1
P2RX6	O15547	day:severity	-0.353838	-0.493456	-0.21422	3.39725e-11	Significant	Significant	7-7	0-1
SIRPG	Q9P1W8	day:severity	-0.276544	-0.383238	-0.16985	3.40324e-11	Significant	Significant	0-7	0-1
IGFBP6	P24592	day:severity	0.439357	0.287331	0.591384	3.41168e-11	Significant	Significant	0-3	0-1
MMP10	P09238	day:severity	-0.549629	-0.773707	-0.325552	3.43006e-11	Significant	Significant	7-7	0-1
TNXB	P22105	day:severity	0.428644	0.260593	0.596694	3.43287e-11	Significant	Significant	0-3	0-1
ANAPC10	Q9UM13	day:severity	-0.290571	-0.401497	-0.179646	3.43399e-11	Significant	Significant	0-0	0-1
CAMK1D	Q8IU85	day:severity	-0.28593	-0.399815	-0.172044	3.4475e-11	Significant	Significant	0-7	1-1
EWSR1	Q01844	day:severity	-0.748016	-1.02297	-0.47306	3.46347e-11	Significant	Significant	7-0	0-1
KEL	P23276	day:severity	-0.364897	-0.480709	-0.249085	3.47066e-11	Significant	Significant	3-7	0-1
AGA	P20933	day:severity	0.340638	0.236581	0.444696	3.47168e-11	Significant	Significant	0-3	0-1
FGF22	Q9HCT0	day:severity	-0.572855	-0.708669	-0.437041	3.47181e-11	Significant	Significant	0-3	0-1
IL1RL1	Q01638	day:severity	-1.50536	-1.9153	-1.09542	3.48161e-11	Significant	Significant	7-0	0-1
PLAAT2	Q9NWW9	day:severity	0.450318	0.270303	0.630332	3.49177e-11	Significant	Significant	0-3	0-0
CA4	P22748	day:severity	0.443712	0.335134	0.55229	3.51276e-11	Significant	Significant	0-7	0-1
OLFML1	Q6UWY5	day:severity	-0.15441	-0.215933	-0.0928879	3.51378e-11	Significant	Significant	0-7	1-1
TNNI2	P48788	day:severity	-1.08704	-1.46821	-0.705882	3.51409e-11	Significant	Significant	3-7	0-1
WFIKKN2	Q8TEU8	day:severity	0.186987	0.113072	0.260902	3.52077e-11	Significant	Significant	0-7	1-1
FCRL6	Q6DN72	day:severity	-0.328897	-0.448568	-0.209226	3.57563e-11	Significant	Significant	0-3	0-1
CPB2	Q96IY4	day:severity	-0.281401	-0.394226	-0.168576	3.57946e-11	Significant	Significant	0-7	0-0
ELL	P55199	day:severity	-0.209012	-0.280035	-0.137988	3.58448e-11	Significant	Significant	0-3	0-1
BLNK	Q8WV28	day:severity	-0.347885	-0.466103	-0.229668	3.58791e-11	Significant	Significant	7-3	0-1
HSPG2	P98160	day:severity	-0.444165	-0.608708	-0.279622	3.61797e-11	Significant	Significant	0-7	0-1
SFRP1	Q8N474	day:severity	-1.2246	-1.60007	-0.849132	3.64331e-11	Significant	Significant	0-3	0-0
PGLYRP2	Q96PD5	day:severity	0.751096	0.574092	0.9281	3.64777e-11	Significant	Significant	0-3	0-1
ART3	Q13508	day:severity	0.545076	0.326795	0.763357	3.67254e-11	Significant	Significant	0-3	0-1
TNFSF13B	Q9Y275	day:severity	-0.40414	-0.565301	-0.242979	3.67344e-11	Significant	Significant	7-0	0-1
APOL3	O95236	day:severity	1.18098	0.923149	1.4388	3.67383e-11	Significant	Significant	0-3	0-1
NOP16	Q9Y3C1	day:severity	-0.494225	-0.626964	-0.361486	3.67715e-11	Significant	Significant	0-3	0-1
HMOX2	P30519	day:severity	-0.446509	-0.576468	-0.316549	3.69743e-11	Significant	Significant	3-7	0-1
SCG3	Q8WXD2	day:severity	0.591738	0.414278	0.769199	3.71031e-11	Significant	Significant	0-7	0-1
CHEK1	O14757	day:severity	-0.418608	-0.555353	-0.281862	3.71388e-11	Significant	Significant	0-7	0-1
PXDN	Q92626	day:severity	-0.90494	-1.2587	-0.551185	3.71677e-11	Significant	Significant	0-7	0-1
PALM	O75781	day:severity	-0.363244	-0.490158	-0.236329	3.72675e-11	Significant	Significant	7-7	0-1
FGFBP1	Q14512	day:severity	-1.36343	-1.75797	-0.968879	3.72959e-11	Significant	Significant	0-3	0-0
DNAJC19	Q96DA6	day:severity	-0.27899	-0.390551	-0.16743	3.73561e-11	Significant	Significant	0-7	1-1
ASL	P04424	day:severity	-0.664788	-0.929977	-0.399598	3.74858e-11	Significant	Significant	0-7	0-0
CYCS	P99999	day:severity	0.471215	0.304748	0.637682	3.78456e-11	Significant	Significant	0-7	0-1
PI15	O43692	day:severity	-0.366248	-0.467362	-0.265134	3.78846e-11	Significant	Significant	0-3	0-1
IGFBP6	P24592	day:severity	0.276199	0.166404	0.385995	3.79552e-11	Significant	Significant	0-3	1-1
TAF15	Q92804	day:severity	0.206295	0.123135	0.289455	3.81055e-11	Significant	Significant	0-3	0-0
TMEM52B	Q4KMG9	day:severity	0.516961	0.384527	0.649396	3.81938e-11	Significant	Significant	0-7	0-1
ENO2	P09104	day:severity	0.594233	0.358688	0.829778	3.85236e-11	Significant	Significant	0-3	1-1
HMGCS1	Q01581	day:severity	1.24003	0.77366	1.7064	3.86638e-11	Significant	Significant	7-0	0-1
AGRN	O00468	day:severity	-0.579797	-0.774928	-0.384666	3.86711e-11	Significant	Significant	7-7	0-1
FGF12	P61328	day:severity	-0.727841	-0.892929	-0.562753	3.87742e-11	Significant	Significant	0-3	0-1
ADAM23	O75077	day:severity	0.828469	0.630724	1.02621	3.87868e-11	Significant	Significant	0-3	0-1
SNRPF	P62306	day:severity	0.343969	0.220623	0.467315	3.87951e-11	Significant	Significant	0-7	0-1
FOLR2	P14207	day:severity	0.423478	0.262928	0.584028	3.889e-11	Significant	Significant	0-7	0-1
GLIPR2	Q9H4G4	day:severity	0.397961	0.262439	0.533482	3.89754e-11	Significant	Significant	0-3	0-1
SMURF1	Q9HCE7	day:severity	-0.310794	-0.434432	-0.187156	3.91657e-11	Significant	Significant	0-0	0-1
NR1D1	P20393	day:severity	-0.196153	-0.274465	-0.117841	3.92016e-11	Significant	Significant	0-7	1-1
GFRA3	O60609	day:severity	-0.433388	-0.60593	-0.260846	3.93241e-11	Significant	Significant	0-7	1-1
SOD2	P04179	day:severity	0.637267	0.502005	0.772529	3.93398e-11	Significant	Significant	7-7	0-1
ZNF264	O43296	day:severity	-0.430151	-0.589564	-0.270737	3.95198e-11	Significant	Significant	0-0	0-1
IL24	Q13007	day:severity	-0.38696	-0.529308	-0.244611	3.95752e-11	Significant	Significant	3-3	0-1
GZMH	P20718	day:severity	-0.258964	-0.361764	-0.156163	3.9595e-11	Significant	Significant	0-7	1-1
PTGS2	P35354	day:severity	-0.643267	-0.83794	-0.448594	3.96329e-11	Significant	Significant	0-7	0-1
TRIM3	O75382	day:severity	-0.483099	-0.637888	-0.328311	3.96809e-11	Significant	Significant	0-7	0-1
P2RX6	O15547	day:severity	-0.412054	-0.525466	-0.298642	3.99109e-11	Significant	Significant	0-3	0-1
FGF9	P31371	day:severity	0.332394	0.243186	0.421602	4.02595e-11	Significant	Significant	0-7	0-1
ATP1B2	P14415	day:severity	1.01143	0.81542	1.20745	4.0285e-11	Significant	Significant	0-3	0-1
CFH	P08603	day:severity	0.157429	0.0948791	0.219979	4.03673e-11	Significant	Significant	0-3	1-1
GAS6	Q14393	day:severity	0.487493	0.329626	0.645361	4.03675e-11	Significant	Significant	0-7	0-1
GOT1	P17174	day:severity	0.208616	0.125314	0.291918	4.0501e-11	Significant	Significant	0-7	1-1
ZPLD1	Q8TCW7	day:severity	-0.358045	-0.458717	-0.257374	4.05121e-11	Significant	Significant	0-7	0-1
PTPRJ	Q12913	day:severity	0.350479	0.245545	0.455413	4.05348e-11	Significant	Significant	0-3	0-1
LILRA2	Q8N149	day:severity	0.759032	0.459065	1.059	4.06493e-11	Significant	Significant	7-7	0-1
TIMP2	P16035	day:severity	0.347072	0.209893	0.484252	4.06939e-11	Significant	Significant	0-3	0-1
MANSC4	A6NHS7	day:severity	0.213369	0.128848	0.29789	4.07557e-11	Significant	Significant	0-7	1-1
PCDHGA12	O60330	day:severity	-0.622871	-0.785821	-0.459921	4.08668e-11	Significant	Significant	0-7	0-1
OLFM2	O95897	day:severity	0.745921	0.520362	0.971481	4.09601e-11	Significant	Significant	3-7	0-1
FGFR4	P22455	day:severity	-0.253261	-0.353531	-0.152991	4.09923e-11	Significant	Significant	0-7	1-1
FUT3	P21217	day:severity	-0.413927	-0.578343	-0.249512	4.10147e-11	Significant	Significant	7-7	0-1
NCAM2	O15394	day:severity	0.903635	0.730032	1.07724	4.10624e-11	Significant	Significant	0-3	0-1
CHST6	Q9GZX3	day:severity	-0.52643	-0.69524	-0.35762	4.12579e-11	Significant	Significant	7-3	0-1
ZNF329	Q86UD4	day:severity	-0.556182	-0.723326	-0.389038	4.13809e-11	Significant	Significant	7-3	0-1
PCDHB1	Q9Y5F3	day:severity	-0.252186	-0.351984	-0.152389	4.1547e-11	Significant	Significant	3-3	0-1
LGALS1	P09382	day:severity	0.569649	0.379672	0.759626	4.15985e-11	Significant	Significant	0-7	0-1
TMPRSS11A	Q6ZMR5	day:severity	-0.39427	-0.50582	-0.282719	4.16309e-11	Significant	Significant	0-3	0-1
MPPED2	Q15777	day:severity	-0.261766	-0.340005	-0.183526	4.18637e-11	Significant	Significant	0-3	0-1
CBX5	P45973	day:severity	-0.440591	-0.554809	-0.326374	4.20898e-11	Significant	Significant	0-3	0-1
RBM39	Q14498	day:severity	-0.365628	-0.511262	-0.219994	4.21031e-11	Significant	Significant	0-0	0-1
ADAM11	O75078	day:severity	0.614924	0.435211	0.794638	4.22895e-11	Significant	Significant	0-7	0-1
KCNE3	Q9Y6H6	day:severity	0.187594	0.113367	0.26182	4.23328e-11	Significant	Significant	0-3	1-1
BCL2L10	Q9HD36	day:severity	-0.256463	-0.354935	-0.157991	4.25228e-11	Significant	Significant	0-3	0-1
NPPA	P01160	day:severity	-0.491638	-0.666334	-0.316943	4.2602e-11	Significant	Significant	0-0	0-1
ATP1B1	P05026	day:severity	0.509585	0.317494	0.701676	4.26228e-11	Significant	Significant	3-3	0-1
POLE3	Q9NRF9	day:severity	-0.250516	-0.351242	-0.149789	4.2703e-11	Significant	Significant	0-0	0-1
POLR3F	Q9H1D9	day:severity	-0.274974	-0.365657	-0.18429	4.28552e-11	Significant	Significant	0-3	0-1
FATE1	Q969F0	day:severity	-0.543193	-0.713396	-0.372991	4.28746e-11	Significant	Significant	7-3	0-1
PLA2G12B	Q9BX93	day:severity	0.94801	0.775007	1.12101	4.32843e-11	Significant	Significant	0-7	0-1
EDA2R	Q9HAV5	day:severity	-0.728257	-0.906266	-0.550248	4.33295e-11	Significant	Significant	0-7	0-1
CELF2	O95319	day:severity	-0.785841	-1.05664	-0.515041	4.34728e-11	Significant	Significant	0-0	0-1
CAPSL	Q8WWF8	day:severity	0.161851	0.0976696	0.226032	4.36399e-11	Significant	Significant	0-3	1-1
CD163	Q86VB7	day:severity	-0.302428	-0.422522	-0.182335	4.39444e-11	Significant	Significant	0-7	1-1
KIR2DL1	P43626	day:severity	-0.256476	-0.35766	-0.155292	4.39866e-11	Significant	Significant	7-7	0-1
IL37	Q9NZH6	day:severity	-0.395344	-0.545491	-0.245198	4.40041e-11	Significant	Significant	0-3	0-1
CCL7	P80098	day:severity	-0.854866	-1.1048	-0.604932	4.40634e-11	Significant	Significant	7-3	0-1
ATXN3	P54252	day:severity	0.83126	0.499469	1.16305	4.40652e-11	Significant	Significant	0-3	1-1
CD86	P42081	day:severity	0.592437	0.357589	0.827284	4.41028e-11	Significant	Significant	0-7	0-1
NFKBIA	P25963	day:severity	0.189782	0.114683	0.264882	4.4164e-11	Significant	Significant	0-3	1-1
P2RX6	O15547	day:severity	-0.209538	-0.292967	-0.126108	4.44552e-11	Significant	Significant	0-3	1-1
BMX	P51813	day:severity	-0.207527	-0.29045	-0.124603	4.49741e-11	Significant	Significant	0-3	1-1
ARF3	P61204	day:severity	0.595958	0.356562	0.835355	4.52616e-11	Significant	Significant	0-7	0-1
KDR	P35968	day:severity	0.540879	0.40515	0.676607	4.55361e-11	Significant	Significant	0-7	0-1
NAGPA	Q9UK23	day:severity	0.442285	0.273036	0.611534	4.57291e-11	Significant	Significant	0-0	0-1
PDE9A	O76083	day:severity	0.491767	0.304822	0.678712	4.59826e-11	Significant	Significant	3-3	0-1
CD1D	P15813	day:severity	-0.472523	-0.600236	-0.344809	4.61817e-11	Significant	Significant	0-3	0-1
SETMAR	Q53H47	day:severity	-0.446301	-0.561619	-0.330983	4.62089e-11	Significant	Significant	0-3	0-1
AURKA	O14965	day:severity	-0.221425	-0.30912	-0.13373	4.63091e-11	Significant	Significant	0-7	1-1
EPHA4	P54764	day:severity	0.248457	0.149674	0.34724	4.65504e-11	Significant	Significant	0-3	1-1
GRN	P28799	day:severity	0.301554	0.181495	0.421614	4.67362e-11	Significant	Significant	0-3	1-1
NPNT	Q6UXI9	day:severity	0.437717	0.308506	0.566927	4.70035e-11	Significant	Significant	0-3	0-1
CPQ	Q9Y646	day:severity	0.883933	0.647778	1.12009	4.70168e-11	Significant	Significant	3-7	0-1
HEPACAM	Q14CZ8	day:severity	0.289797	0.180128	0.399466	4.70889e-11	Significant	Significant	3-3	0-1
CTSG	P08311	day:severity	-0.600872	-0.814594	-0.38715	4.71375e-11	Significant	Significant	0-0	0-1
GHR	P10912	day:severity	0.681591	0.500757	0.862426	4.72948e-11	Significant	Significant	3-7	0-1
CBX5	P45973	day:severity	-0.360773	-0.500993	-0.220554	4.73885e-11	Significant	Significant	7-7	0-1
TGM2	P21980	day:severity	1.05915	0.633696	1.48459	4.79825e-11	Significant	Significant	0-7	1-1
AGRN	O00468	day:severity	-0.564321	-0.72337	-0.405272	4.79844e-11	Significant	Significant	0-3	0-1
CD200	P41217	day:severity	-0.409581	-0.520419	-0.298743	4.82798e-11	Significant	Significant	0-3	0-1
TEX29	Q8N6K0	day:severity	0.336846	0.201588	0.472103	4.85366e-11	Significant	Significant	0-3	0-1
GDI1	P31150	day:severity	0.680222	0.408103	0.952341	4.85749e-11	Significant	Significant	0-7	1-1
C1QTNF3	Q9BXJ4	day:severity	0.377177	0.238009	0.516345	4.87695e-11	Significant	Significant	0-7	0-1
GGPS1	O95749	day:severity	-0.389776	-0.498642	-0.28091	4.87728e-11	Significant	Significant	0-3	0-1
SPINK5	Q9NQ38	day:severity	0.502837	0.347497	0.658176	4.88329e-11	Significant	Significant	3-3	0-1
UBE2G2	P60604	day:severity	0.25785	0.154934	0.360766	4.88558e-11	Significant	Significant	0-3	1-1
HPD	P32754	day:severity	0.253539	0.152282	0.354797	4.886e-11	Significant	Significant	0-7	1-1
PYDC1	Q8WXC3	day:severity	0.115216	0.0693368	0.161095	4.88898e-11	Significant	Significant	0-7	1-1
SLC26A5	P58743	day:severity	0.265566	0.170789	0.360343	4.89261e-11	Significant	Significant	3-3	0-1
MED1	Q15648	day:severity	-0.433331	-0.590507	-0.276155	4.90392e-11	Significant	Significant	0-0	0-1
CBFB	Q13951	day:severity	0.14636	0.0876225	0.205098	4.92874e-11	Significant	Significant	0-3	0-0
ADAM12	O43184	day:severity	-0.515278	-0.644635	-0.385922	4.9332e-11	Significant	Significant	0-3	0-1
TNFRSF6B	O95407	day:severity	-0.284306	-0.390388	-0.178225	4.93439e-11	Significant	Significant	0-7	0-1
RHOB	P62745	day:severity	0.413923	0.248575	0.57927	4.97562e-11	Significant	Significant	0-3	1-1
ALB	P02768	day:severity	0.407694	0.298093	0.517295	4.97749e-11	Significant	Significant	0-3	0-1
GCNT1	Q02742	day:severity	-0.400364	-0.546007	-0.25472	4.97935e-11	Significant	Significant	0-7	0-1
GUCA2B	Q16661	day:severity	0.436957	0.262975	0.610938	4.98288e-11	Significant	Significant	0-3	1-1
HMGA2	P52926	day:severity	-0.512762	-0.669778	-0.355747	4.99411e-11	Significant	Significant	0-7	0-1
CHST4	Q8NCG5	day:severity	-0.388422	-0.517205	-0.259639	5.00073e-11	Significant	Significant	7-3	0-1
FGF5	P12034	day:severity	-0.409894	-0.571467	-0.24832	5.00076e-11	Significant	Significant	0-0	0-1
TLL1	O43897	day:severity	0.426336	0.255846	0.596827	5.00898e-11	Significant	Significant	0-7	1-1
C1QL2	Q7Z5L3	day:severity	0.166305	0.100161	0.232448	5.0107e-11	Significant	Significant	0-7	1-1
CNTFR	P26992	day:severity	0.548656	0.404973	0.692339	5.01882e-11	Significant	Significant	3-7	0-1
CHST12	Q9NRB3	day:severity	0.433655	0.292046	0.575264	5.02082e-11	Significant	Significant	0-3	0-1
SYT11	Q9BT88	day:severity	-0.163744	-0.228963	-0.098526	5.02156e-11	Significant	Significant	0-3	0-0
ALDOB	P05062	day:severity	1.27918	0.817846	1.74052	5.03262e-11	Significant	Significant	7-3	0-1
SCARB2	Q14108	day:severity	-0.354213	-0.467296	-0.241129	5.0327e-11	Significant	Significant	0-7	0-1
IL10RB	Q08334	day:severity	-0.592425	-0.722928	-0.461922	5.03531e-11	Significant	Significant	0-3	0-1
SUMO2	P61956	day:severity	0.567704	0.340575	0.794832	5.047e-11	Significant	Significant	0-7	1-1
NLRP4	Q96MN2	day:severity	-0.341776	-0.435329	-0.248224	5.05967e-11	Significant	Significant	0-3	0-1
IRF9	Q00978	day:severity	-0.253065	-0.353998	-0.152133	5.06234e-11	Significant	Significant	0-7	0-1
FCGR1A	P12314	day:severity	-0.953069	-1.1479	-0.758234	5.06447e-11	Significant	Significant	0-3	0-1
ALDH5A1	P51649	day:severity	-0.332172	-0.464114	-0.200229	5.06529e-11	Significant	Significant	0-7	1-1
ELL2	O00472	day:severity	0.364886	0.230905	0.498868	5.10536e-11	Significant	Significant	0-7	0-1
COL20A1	Q9P218	day:severity	0.260654	0.15615	0.365158	5.12048e-11	Significant	Significant	0-3	0-1
MLYCD	O95822	day:severity	-0.319875	-0.448585	-0.191166	5.13545e-11	Significant	Significant	0-7	0-0
ANAPC7	Q9UJX3	day:severity	-0.324348	-0.453416	-0.195281	5.13791e-11	Significant	Significant	7-3	0-1
SPN	P16150	day:severity	0.265017	0.167852	0.362181	5.1594e-11	Significant	Significant	0-3	0-1
PTPRD	P23468	day:severity	0.470851	0.283811	0.657891	5.16305e-11	Significant	Significant	0-0	0-1
ARHGEF7	Q14155	day:severity	-0.228647	-0.319137	-0.138157	5.18063e-11	Significant	Significant	0-3	1-1
GCH1	P30793	day:severity	-0.734024	-1.0251	-0.442949	5.19015e-11	Significant	Significant	3-0	0-1
ABCC6	O95255	day:severity	-0.0763363	-0.107299	-0.045374	5.19326e-11	Significant	Significant	0-3	0-0
ASGR1	P07306	day:severity	-1.01044	-1.33164	-0.689249	5.19695e-11	Significant	Significant	7-7	0-1
SMC3	Q9UQE7	day:severity	0.534861	0.319802	0.749921	5.21381e-11	Significant	Significant	0-7	1-1
PLA2G2A	P14555	day:severity	-1.7674	-2.26042	-1.27439	5.2225e-11	Significant	Significant	0-3	0-1
CNDP2	Q96KP4	day:severity	-0.538722	-0.703401	-0.374043	5.25272e-11	Significant	Significant	0-7	0-1
TNFSF11	O14788	day:severity	-0.25176	-0.353271	-0.150248	5.26078e-11	Significant	Significant	0-3	0-1
DEFB116	Q30KQ4	day:severity	-0.508416	-0.710963	-0.305868	5.2746e-11	Significant	Significant	0-7	0-1
PSD2	Q9BQI7	day:severity	0.941498	0.685465	1.19753	5.27935e-11	Significant	Significant	0-7	0-1
OSTM1	Q86WC4	day:severity	0.1186	0.0714534	0.165746	5.29262e-11	Significant	Significant	0-3	1-1
GNRH1	P01148	day:severity	0.247195	0.153253	0.341136	5.29428e-11	Significant	Significant	3-3	0-1
YEATS4	O95619	day:severity	-0.391626	-0.50443	-0.278822	5.31027e-11	Significant	Significant	0-7	0-1
PLA2R1	Q13018	day:severity	0.632524	0.379426	0.885623	5.31361e-11	Significant	Significant	0-3	0-1
MMP17	Q9ULZ9	day:severity	-1.16347	-1.40833	-0.9186	5.31724e-11	Significant	Significant	0-3	0-1
PLXNC1	O60486	day:severity	0.786201	0.584404	0.987999	5.32313e-11	Significant	Significant	0-7	0-1
TMEM132B	Q14DG7	day:severity	0.697057	0.541094	0.85302	5.33362e-11	Significant	Significant	0-3	0-1
CD96	P40200	day:severity	0.404575	0.241938	0.567213	5.35247e-11	Significant	Significant	0-7	0-1
C6orf58	Q6P5S2	day:severity	0.749689	0.470493	1.02888	5.35366e-11	Significant	Significant	3-3	0-1
FAM162B	Q5T6X4	day:severity	-0.410742	-0.525471	-0.296013	5.35524e-11	Significant	Significant	0-7	0-1
CAMK1D	Q8IU85	day:severity	-0.436332	-0.615371	-0.257292	5.363e-11	Significant	Significant	7-7	0-1
B3GALT1	Q9Y5Z6	day:severity	-0.479079	-0.600311	-0.357847	5.36793e-11	Significant	Significant	0-3	0-1
MIA	Q16674	day:severity	0.444349	0.283681	0.605017	5.36921e-11	Significant	Significant	3-3	0-1
MACO1	Q8N5G2	day:severity	0.190805	0.114174	0.267435	5.37412e-11	Significant	Significant	0-7	1-1
KERA	O60938	day:severity	0.487933	0.291479	0.684387	5.40622e-11	Significant	Significant	0-7	0-0
SERPINB13	Q9UIV8	day:severity	0.794324	0.527481	1.06117	5.4224e-11	Significant	Significant	0-7	0-1
FBLN1	P23142	day:severity	0.554088	0.384336	0.72384	5.43636e-11	Significant	Significant	7-7	0-1
HGFAC	Q04756	day:severity	0.644554	0.387632	0.901476	5.44464e-11	Significant	Significant	0-3	0-1
MRPL32	Q9BYC8	day:severity	-0.299987	-0.40595	-0.194023	5.45446e-11	Significant	Significant	7-3	0-1
GALNT3	Q14435	day:severity	-0.505352	-0.655596	-0.355108	5.45938e-11	Significant	Significant	0-7	0-1
LRRC32	Q14392	day:severity	0.204811	0.122762	0.28686	5.47054e-11	Significant	Significant	0-3	0-0
ASPA	P45381	day:severity	0.508644	0.305957	0.711331	5.50447e-11	Significant	Significant	0-3	0-1
RBFOX2	O43251	day:severity	-0.477889	-0.617743	-0.338036	5.50827e-11	Significant	Significant	7-0	0-1
RGMA	Q96B86	day:severity	0.334702	0.207251	0.462153	5.51852e-11	Significant	Significant	3-3	0-1
MDK	P21741	day:severity	-1.18063	-1.54083	-0.82044	5.5187e-11	Significant	Significant	0-3	0-0
PLOD3	O60568	day:severity	0.448832	0.269238	0.628425	5.52374e-11	Significant	Significant	0-7	0-0
C4BPA	P04003	day:severity	0.352091	0.215772	0.48841	5.52777e-11	Significant	Significant	0-3	0-1
RBM39	Q14498	day:severity	-0.68476	-0.868261	-0.501259	5.5399e-11	Significant	Significant	7-3	0-1
PGM1	P36871	day:severity	0.244015	0.147034	0.340996	5.54323e-11	Significant	Significant	0-7	1-1
GFRA1	P56159	day:severity	-1.08068	-1.34351	-0.817845	5.54438e-11	Significant	Significant	0-7	0-1
NR1D1	P20393	day:severity	-0.379523	-0.483168	-0.275877	5.55312e-11	Significant	Significant	0-3	0-1
MRAS	O14807	day:severity	-0.469195	-0.6336	-0.30479	5.56364e-11	Significant	Significant	7-3	0-1
IFNA10	P01566	day:severity	0.602184	0.36256	0.841809	5.56785e-11	Significant	Significant	0-3	0-1
FGF1	P05230	day:severity	0.343988	0.253873	0.434103	5.57175e-11	Significant	Significant	0-3	0-1
NUDT5	Q9UKK9	day:severity	0.44309	0.266063	0.620117	5.62456e-11	Significant	Significant	0-7	1-1
GNS	P15586	day:severity	-0.707139	-0.874897	-0.539381	5.6305e-11	Significant	Significant	7-3	0-1
SCARA5	Q6ZMJ2	day:severity	0.784917	0.504855	1.06498	5.63476e-11	Significant	Significant	3-3	0-1
PECAM1	P16284	day:severity	-0.499768	-0.675224	-0.324311	5.65343e-11	Significant	Significant	0-0	0-1
MYCT1	Q8N699	day:severity	-0.614399	-0.774959	-0.453839	5.66064e-11	Significant	Significant	0-7	0-1
HNRNPC	P07910	day:severity	0.258461	0.155145	0.361777	5.68463e-11	Significant	Significant	0-7	0-0
CACNA2D3	Q8IZS8	day:severity	0.360249	0.221407	0.499092	5.68648e-11	Significant	Significant	3-7	0-1
CHST15	Q7LFX5	day:severity	-0.256953	-0.36065	-0.153255	5.68944e-11	Significant	Significant	0-3	0-0
RAPGEF5	Q92565	day:severity	-0.414269	-0.547877	-0.28066	5.69054e-11	Significant	Significant	0-3	0-1
VRK1	Q99986	day:severity	-0.451949	-0.568814	-0.335083	5.70759e-11	Significant	Significant	0-3	0-1
CHST3	Q7LGC8	day:severity	-0.293013	-0.4102	-0.175827	5.71644e-11	Significant	Significant	0-7	0-1
BPIFA2	Q96DR5	day:severity	0.266202	0.160288	0.372116	5.74565e-11	Significant	Significant	0-3	1-1
THBS4	P35443	day:severity	0.902421	0.682995	1.12185	5.76189e-11	Significant	Significant	0-7	0-1
PCOLCE2	Q9UKZ9	day:severity	0.418191	0.24937	0.587012	5.77575e-11	Significant	Significant	0-7	0-1
EPHA1	P21709	day:severity	0.743677	0.49644	0.990913	5.79896e-11	Significant	Significant	7-0	0-1
KIAA2013	Q8IYS2	day:severity	-0.379883	-0.527084	-0.232682	5.80164e-11	Significant	Significant	3-3	0-1
FAP	Q12884	day:severity	0.286167	0.171322	0.401013	5.80321e-11	Significant	Significant	0-7	0-0
ELF5	Q9UKW6	day:severity	0.213982	0.131813	0.296151	5.80787e-11	Significant	Significant	0-7	0-1
PRSS3	P35030	day:severity	-0.876955	-1.18533	-0.568579	5.80973e-11	Significant	Significant	0-7	0-1
KCNN1	Q92952	day:severity	-0.258126	-0.34161	-0.174642	5.81714e-11	Significant	Significant	0-3	0-1
HEXB	P07686	day:severity	0.635506	0.379733	0.891279	5.83212e-11	Significant	Significant	0-7	0-1
CA9	Q16790	day:severity	-0.525931	-0.663126	-0.388736	5.8322e-11	Significant	Significant	0-3	0-1
CLPSL1	A2RUU4	day:severity	-1.35061	-1.64945	-1.05178	5.90283e-11	Significant	Significant	7-3	0-1
FCMR	O60667	day:severity	-0.291985	-0.408443	-0.175527	5.92297e-11	Significant	Significant	3-7	1-1
PLA2G2D	Q9UNK4	day:severity	0.187363	0.112667	0.262058	5.94697e-11	Significant	Significant	0-3	1-1
MFRP	Q9BY79	day:severity	-0.734588	-0.981223	-0.487954	5.95597e-11	Significant	Significant	7-3	0-1
KRT16	P08779	day:severity	0.356206	0.213081	0.499332	5.96242e-11	Significant	Significant	0-7	0-1
C8orf44-SGK3	Q96BR1	day:severity	-0.409353	-0.51983	-0.298877	5.98843e-11	Significant	Significant	0-3	0-1
SGK3	Q96BR1	day:severity	-0.409353	-0.51983	-0.298877	5.98843e-11	Significant	Significant	0-3	0-1
EDC4	Q6P2E9	day:severity	-0.365902	-0.520226	-0.211579	5.99789e-11	Significant	Significant	7-0	0-1
PEX5	P50542	day:severity	0.0748678	0.0444285	0.105307	6.00364e-11	Significant	Significant	0-7	1-1
IL27RA	Q6UWB1	day:severity	0.308646	0.183143	0.434149	6.00667e-11	Significant	Significant	0-7	1-1
SET	Q01105	day:severity	0.399159	0.29526	0.503058	6.02434e-11	Significant	Significant	0-3	0-1
ERLIN1	O75477	day:severity	-0.365879	-0.474837	-0.256921	6.03237e-11	Significant	Significant	7-3	0-1
CD1D	P15813	day:severity	-0.229377	-0.321431	-0.137322	6.05174e-11	Significant	Significant	0-3	1-1
OBP2A	Q9NY56	day:severity	-0.45417	-0.590446	-0.317894	6.05842e-11	Significant	Significant	0-7	0-1
BCCIP	Q9P287	day:severity	-0.43057	-0.585444	-0.275696	6.05925e-11	Significant	Significant	7-3	0-1
TEX29	Q8N6K0	day:severity	0.361489	0.222781	0.500198	6.0609e-11	Significant	Significant	0-7	0-1
TNFRSF8	P28908	day:severity	-0.531406	-0.721207	-0.341604	6.06261e-11	Significant	Significant	0-0	0-1
PSAPL1	Q6NUJ1	day:severity	0.563087	0.359176	0.766998	6.06486e-11	Significant	Significant	3-3	0-1
PTPN2	P17706	day:severity	-0.280666	-0.394084	-0.167248	6.06584e-11	Significant	Significant	0-3	0-1
PPT1	P50897	day:severity	-0.40006	-0.561316	-0.238804	6.07977e-11	Significant	Significant	0-7	1-1
SPP1	P10451	day:severity	-1.11374	-1.34107	-0.886402	6.10176e-11	Significant	Significant	0-7	0-1
L1CAM	P32004	day:severity	0.764773	0.489479	1.04007	6.10179e-11	Significant	Significant	7-3	0-1
KITLG	P21583	day:severity	0.60304	0.390353	0.815726	6.10318e-11	Significant	Significant	0-3	0-1
CBFB	Q13951	day:severity	0.369837	0.277104	0.46257	6.11489e-11	Significant	Significant	0-3	0-1
IL22RA1	Q8N6P7	day:severity	-0.660751	-0.88781	-0.433692	6.12662e-11	Significant	Significant	0-0	0-1
PRKCG	P05129	day:severity	0.322399	0.192315	0.452483	6.13806e-11	Significant	Significant	3-3	0-1
CNTN1	Q12860	day:severity	0.651648	0.486736	0.81656	6.13898e-11	Significant	Significant	3-3	0-1
SHC4	Q6S5L8	day:severity	-0.285737	-0.399255	-0.172218	6.14861e-11	Significant	Significant	0-3	1-1
LGALS2	P05162	day:severity	-0.245416	-0.343437	-0.147395	6.15092e-11	Significant	Significant	0-7	1-1
ROR1	Q01973	day:severity	0.753727	0.51546	0.991994	6.1538e-11	Significant	Significant	3-3	0-1
TCL1B	O95988	day:severity	-0.405257	-0.557475	-0.253039	6.15643e-11	Significant	Significant	0-0	0-1
S100A14	Q9HCY8	day:severity	-0.324268	-0.427177	-0.22136	6.16394e-11	Significant	Significant	0-3	0-1
NUTF2	P61970	day:severity	0.672572	0.402661	0.942483	6.19607e-11	Significant	Significant	0-3	1-1
IL7R	P16871	day:severity	-0.439887	-0.593238	-0.286535	6.20544e-11	Significant	Significant	7-3	0-1
MARCKSL1	P49006	day:severity	0.48136	0.321891	0.64083	6.20775e-11	Significant	Significant	0-3	0-1
CISD2	Q8N5K1	day:severity	-0.269905	-0.372857	-0.166954	6.21158e-11	Significant	Significant	0-7	0-1
ODC1	P11926	day:severity	0.393282	0.259601	0.526963	6.21743e-11	Significant	Significant	7-3	0-1
CR2	P20023	day:severity	0.378319	0.226961	0.529677	6.23234e-11	Significant	Significant	0-3	1-1
FRS2	Q8WU20	day:severity	-0.285474	-0.364479	-0.206469	6.24421e-11	Significant	Significant	0-3	0-1
PCDHGA10	Q9Y5H3	day:severity	-0.634941	-0.883796	-0.386086	6.28487e-11	Significant	Significant	0-7	0-1
MTRF1L	Q9UGC7	day:severity	-0.285009	-0.399936	-0.170081	6.29961e-11	Significant	Significant	0-7	1-1
MMP17	Q9ULZ9	day:severity	-0.993096	-1.29207	-0.694125	6.30779e-11	Significant	Significant	7-3	0-1
GRIA4	P48058	day:severity	0.626806	0.456245	0.797367	6.30856e-11	Significant	Significant	0-7	0-1
CTHRC1	Q96CG8	day:severity	0.980717	0.753254	1.20818	6.32845e-11	Significant	Significant	7-3	0-1
GDF2	Q9UK05	day:severity	-0.249347	-0.347249	-0.151446	6.36033e-11	Significant	Significant	0-3	0-1
LGALS3	P17931	day:severity	0.415892	0.286634	0.545149	6.36454e-11	Significant	Significant	0-3	0-1
TNKS	O95271	day:severity	-0.34294	-0.453181	-0.232699	6.3776e-11	Significant	Significant	7-3	0-1
PDCD1LG2	Q9BQ51	day:severity	0.681874	0.526929	0.836819	6.3904e-11	Significant	Significant	0-7	0-1
L1CAM	P32004	day:severity	1.18735	0.961702	1.413	6.39836e-11	Significant	Significant	0-3	0-1
GALNT11	Q8NCW6	day:severity	-0.209482	-0.293284	-0.125679	6.43359e-11	Significant	Significant	0-3	1-1
OLFM4	Q6UX06	day:severity	-0.486676	-0.624129	-0.349222	6.43379e-11	Significant	Significant	0-7	0-1
KIR2DL1	P43626	day:severity	-0.254124	-0.355225	-0.153023	6.44546e-11	Significant	Significant	7-3	0-1
IL4	P05112	day:severity	-0.360787	-0.495697	-0.225876	6.49771e-11	Significant	Significant	0-0	0-1
RAC3	P60763	day:severity	-0.597359	-0.79453	-0.400188	6.50991e-11	Significant	Significant	0-3	0-1
SLC14A1	Q13336	day:severity	-0.297271	-0.3999	-0.194641	6.51291e-11	Significant	Significant	0-7	0-1
HAGH	Q16775	day:severity	0.537993	0.320309	0.755676	6.56174e-11	Significant	Significant	0-3	0-0
IL1RAPL2	Q9NP60	day:severity	-0.222307	-0.311465	-0.133149	6.56568e-11	Significant	Significant	0-3	1-1
PAPLN	O95428	day:severity	-0.432904	-0.570783	-0.295025	6.58982e-11	Significant	Significant	7-3	0-1
TNFRSF4	P43489	day:severity	-0.224074	-0.314744	-0.133403	6.60746e-11	Significant	Significant	0-3	0-1
CCDC126	Q96EE4	day:severity	0.392778	0.267817	0.517739	6.60859e-11	Significant	Significant	0-3	0-1
FBL	P22087	day:severity	-0.10743	-0.15121	-0.0636495	6.60919e-11	Significant	Significant	0-3	0-0
SLITRK1	Q96PX8	day:severity	0.511631	0.334613	0.688649	6.61914e-11	Significant	Significant	3-3	0-1
PSMB3	P49720	day:severity	0.420409	0.265471	0.575347	6.64341e-11	Significant	Significant	7-3	0-1
RAD23B	P54727	day:severity	0.567394	0.338603	0.796186	6.65017e-11	Significant	Significant	0-7	1-1
PDZK1	Q5T2W1	day:severity	-0.428869	-0.557824	-0.299914	6.65368e-11	Significant	Significant	0-7	0-1
MAGOHB	Q96A72	day:severity	0.293135	0.174618	0.411651	6.65958e-11	Significant	Significant	0-3	0-0
GLIPR2	Q9H4G4	day:severity	0.772337	0.60645	0.938224	6.67311e-11	Significant	Significant	7-7	0-1
TCEA1	P23193	day:severity	0.902655	0.546718	1.25859	6.67674e-11	Significant	Significant	0-7	0-1
FCMR	O60667	day:severity	-0.287359	-0.402362	-0.172356	6.68331e-11	Significant	Significant	0-7	1-1
CTSV	O60911	day:severity	0.376622	0.238538	0.514706	6.70507e-11	Significant	Significant	3-3	0-1
GLUL	P15104	day:severity	-0.87145	-1.13864	-0.604261	6.71118e-11	Significant	Significant	3-0	0-1
KLK4	Q9Y5K2	day:severity	-0.414751	-0.53913	-0.290372	6.71658e-11	Significant	Significant	0-3	0-1
AFAP1L1	Q8TED9	day:severity	0.132037	0.0793902	0.184683	6.73405e-11	Significant	Significant	0-7	1-1
MATK	P42679	day:severity	-0.38794	-0.544414	-0.231466	6.74094e-11	Significant	Significant	0-0	0-1
SFRP1	Q8N474	day:severity	-1.46222	-2.08194	-0.842491	6.76095e-11	Significant	Significant	7-7	0-1
RPS7	P62081	day:severity	-0.414763	-0.563969	-0.265556	6.76356e-11	Significant	Significant	0-3	0-1
CD9	P21926	day:severity	-0.198955	-0.278717	-0.119194	6.79301e-11	Significant	Significant	0-3	0-1
EDF1	O60869	day:severity	-0.234307	-0.328592	-0.140022	6.79955e-11	Significant	Significant	0-3	1-1
TNFSF15	O95150	day:severity	-0.398803	-0.532611	-0.264996	6.80287e-11	Significant	Significant	3-3	0-1
ATG7	O95352	day:severity	0.447966	0.280418	0.615514	6.83472e-11	Significant	Significant	3-3	0-1
TNMD	Q9H2S6	day:severity	-0.542303	-0.684316	-0.40029	6.84951e-11	Significant	Significant	0-7	0-1
ITIH1	P19827	day:severity	0.386234	0.259752	0.512716	6.86915e-11	Significant	Significant	3-3	0-1
AGER	Q15109	day:severity	-0.938417	-1.31362	-0.563211	6.9079e-11	Significant	Significant	7-0	0-1
KEL	P23276	day:severity	-0.506612	-0.633182	-0.380042	6.90817e-11	Significant	Significant	7-7	0-1
CD1D	P15813	day:severity	-0.404679	-0.560971	-0.248387	6.91617e-11	Significant	Significant	7-7	0-1
NCAM1	P13591	day:severity	0.770852	0.621848	0.919856	6.95063e-11	Significant	Significant	3-7	0-1
BAG4	O95429	day:severity	-0.240668	-0.33734	-0.143996	6.95067e-11	Significant	Significant	0-3	1-1
PTPRJ	Q12913	day:severity	0.327481	0.198871	0.456092	6.9761e-11	Significant	Significant	7-7	0-1
FMOD	Q06828	day:severity	0.643491	0.457599	0.829382	6.99379e-11	Significant	Significant	0-3	0-1
IFIT3	O14879	day:severity	-1.21154	-1.59565	-0.827439	6.9984e-11	Significant	Significant	7-0	0-1
PTH1R	Q03431	day:severity	-0.323076	-0.453129	-0.193023	7.00687e-11	Significant	Significant	0-7	1-1
SMIM9	A6NGZ8	day:severity	0.297137	0.215768	0.378507	7.02126e-11	Significant	Significant	0-3	0-1
CNTN5	O94779	day:severity	-0.31432	-0.43008	-0.198559	7.03071e-11	Significant	Significant	0-7	0-1
C7	P10643	day:severity	0.393965	0.264703	0.523227	7.03904e-11	Significant	Significant	0-7	0-1
FUT3	P21217	day:severity	-0.508178	-0.642111	-0.374246	7.05163e-11	Significant	Significant	0-3	0-1
ANXA8	P13928	day:severity	-0.60887	-0.74865	-0.46909	7.05722e-11	Significant	Significant	0-3	0-1
ANXA8L1	P13928	day:severity	-0.60887	-0.74865	-0.46909	7.05722e-11	Significant	Significant	0-3	0-1
BAG4	O95429	day:severity	-0.48247	-0.610878	-0.354061	7.06056e-11	Significant	Significant	0-3	0-1
DUSP6	Q16828	day:severity	0.41078	0.301688	0.519872	7.06598e-11	Significant	Significant	0-3	0-1
TRAT1	Q6PIZ9	day:severity	-0.387826	-0.505611	-0.270041	7.08686e-11	Significant	Significant	0-3	0-1
FAP	Q12884	day:severity	0.393569	0.235124	0.552014	7.11384e-11	Significant	Significant	3-3	0-1
P3H1	Q32P28	day:severity	-0.360765	-0.497936	-0.223594	7.14784e-11	Significant	Significant	7-3	0-1
CMA1	P23946	day:severity	-0.412254	-0.560995	-0.263514	7.18129e-11	Significant	Significant	0-0	0-1
CD226	Q15762	day:severity	-0.538697	-0.736926	-0.340468	7.19887e-11	Significant	Significant	3-7	0-1
BLNK	Q8WV28	day:severity	-0.375061	-0.471757	-0.278365	7.20374e-11	Significant	Significant	0-3	0-1
TNFRSF10D	Q9UBN6	day:severity	-0.512836	-0.642763	-0.382908	7.23369e-11	Significant	Significant	0-3	0-1
NLRP4	Q96MN2	day:severity	-0.296156	-0.410369	-0.181944	7.27728e-11	Significant	Significant	7-3	0-1
ISL1	P61371	day:severity	0.291893	0.173769	0.410017	7.28992e-11	Significant	Significant	3-3	0-1
AGO3	Q9H9G7	day:severity	0.555779	0.331921	0.779636	7.30773e-11	Significant	Significant	0-7	1-1
COMMD7	Q86VX2	day:severity	-0.260457	-0.366792	-0.154121	7.32653e-11	Significant	Significant	0-3	1-1
BSG	P35613	day:severity	-0.514323	-0.693358	-0.335287	7.3313e-11	Significant	Significant	0-0	0-1
SOD2	P04179	day:severity	-0.157345	-0.221596	-0.0930942	7.33529e-11	Significant	Significant	3-7	0-0
MGAT2	Q10469	day:severity	0.220675	0.131822	0.309527	7.33814e-11	Significant	Significant	3-7	1-1
HSPA1L	P34931	day:severity	0.806764	0.491259	1.12227	7.34379e-11	Significant	Significant	7-0	0-1
DPP10	Q8N608	day:severity	-0.266793	-0.369613	-0.163973	7.34726e-11	Significant	Significant	0-7	0-1
ID2	Q02363	day:severity	-0.455416	-0.616727	-0.294105	7.38349e-11	Significant	Significant	0-3	0-1
BLVRB	P30043	day:severity	0.798853	0.501847	1.09586	7.38831e-11	Significant	Significant	0-7	0-1
FURIN	P09958	day:severity	-0.814549	-1.00349	-0.625609	7.41305e-11	Significant	Significant	3-0	0-1
OBP2B	Q9NPH6	day:severity	0.685167	0.41049	0.959845	7.42156e-11	Significant	Significant	7-7	0-1
VNN2	O95498	day:severity	-0.357217	-0.500618	-0.213817	7.42467e-11	Significant	Significant	0-7	1-1
VSTM4	Q8IW00	day:severity	-0.373556	-0.507074	-0.240037	7.50586e-11	Significant	Significant	7-3	0-1
PDGFA	P04085	day:severity	-0.695414	-0.975903	-0.414925	7.51186e-11	Significant	Significant	0-7	0-0
CTSB	P07858	day:severity	-0.691777	-0.939941	-0.443613	7.51301e-11	Significant	Significant	7-7	0-1
PTH1R	Q03431	day:severity	-0.719215	-0.906986	-0.531445	7.51517e-11	Significant	Significant	0-7	0-1
PFDN1	O60925	day:severity	-0.206221	-0.289194	-0.123248	7.51809e-11	Significant	Significant	0-3	1-1
FAP	Q12884	day:severity	0.512219	0.350487	0.673952	7.5188e-11	Significant	Significant	3-7	0-1
PRSS2	P07478	day:severity	-1.01946	-1.39661	-0.64231	7.53427e-11	Significant	Significant	7-3	0-1
AMN	Q9BXJ7	day:severity	0.1362	0.0813087	0.19109	7.56073e-11	Significant	Significant	0-3	1-1
HMOX2	P30519	day:severity	-0.530405	-0.672345	-0.388464	7.63443e-11	Significant	Significant	7-7	0-1
SSRP1	Q08945	day:severity	-0.296378	-0.404177	-0.188579	7.6442e-11	Significant	Significant	7-3	0-1
CDKN2C	P42773	day:severity	0.310659	0.203552	0.417766	7.66005e-11	Significant	Significant	0-3	0-1
GXYLT1	Q4G148	day:severity	0.37415	0.222376	0.525924	7.69266e-11	Significant	Significant	0-3	0-1
NCAN	O14594	day:severity	0.818525	0.554562	1.08249	7.69418e-11	Significant	Significant	3-3	0-1
ITIH1	P19827	day:severity	0.202415	0.12106	0.283769	7.70509e-11	Significant	Significant	0-3	1-1
MATK	P42679	day:severity	-0.75028	-0.912163	-0.588398	7.74302e-11	Significant	Significant	0-3	0-1
AK1	P00568	day:severity	0.930755	0.554146	1.30736	7.75253e-11	Significant	Significant	0-7	1-1
CILP2	Q8IUL8	day:severity	1.00928	0.819411	1.19914	7.79417e-11	Significant	Significant	3-7	0-1
GDF9	O60383	day:severity	-0.467568	-0.653005	-0.282132	7.80471e-11	Significant	Significant	0-0	0-1
MDGA2	Q7Z553	day:severity	0.780353	0.513063	1.04764	7.80696e-11	Significant	Significant	3-7	0-1
CA4	P22748	day:severity	0.365371	0.254855	0.475887	7.80878e-11	Significant	Significant	3-3	0-1
SCO1	O75880	day:severity	0.29286	0.201762	0.383957	7.81128e-11	Significant	Significant	0-3	0-1
S100A14	Q9HCY8	day:severity	-0.324865	-0.450278	-0.199452	7.84727e-11	Significant	Significant	7-3	0-1
NLGN4X	Q8N0W4	day:severity	-0.318701	-0.436276	-0.201126	7.87616e-11	Significant	Significant	3-3	0-1
ETNK1	Q9HBU6	day:severity	-0.238015	-0.333558	-0.142472	7.88133e-11	Significant	Significant	0-7	1-1
NEO1	Q92859	day:severity	0.320868	0.19115	0.450586	7.89286e-11	Significant	Significant	0-7	0-1
PEX26	Q7Z412	day:severity	-0.210832	-0.29575	-0.125914	7.90863e-11	Significant	Significant	0-3	1-1
SHC4	Q6S5L8	day:severity	-0.519166	-0.693863	-0.344468	7.92245e-11	Significant	Significant	3-7	0-1
DDX46	Q7L014	day:severity	0.161677	0.0967288	0.226625	7.95221e-11	Significant	Significant	0-3	1-1
PAK5	Q9P286	day:severity	-0.473391	-0.589074	-0.357707	7.95959e-11	Significant	Significant	0-3	0-1
PTPRD	P23468	day:severity	0.780722	0.574631	0.986813	7.96377e-11	Significant	Significant	7-3	0-1
LECT2	O14960	day:severity	0.907261	0.596219	1.2183	7.96888e-11	Significant	Significant	7-0	0-1
SPINT1	O43278	day:severity	0.651843	0.397903	0.905782	7.97833e-11	Significant	Significant	7-7	0-1
VARS1	P26640	day:severity	0.432577	0.25897	0.606185	7.99015e-11	Significant	Significant	7-7	0-1
FABP6	P51161	day:severity	-0.294622	-0.412139	-0.177105	8.00324e-11	Significant	Significant	7-3	0-1
GAS6	Q14393	day:severity	0.305596	0.181908	0.429284	8.0227e-11	Significant	Significant	0-7	0-0
PLA2G5	P39877	day:severity	-0.298699	-0.41952	-0.177878	8.0421e-11	Significant	Significant	0-7	1-1
CDH5	P33151	day:severity	0.361394	0.227669	0.49512	8.05632e-11	Significant	Significant	0-7	0-1
ARHGAP36	Q6ZRI8	day:severity	-0.461395	-0.633289	-0.289502	8.09208e-11	Significant	Significant	3-0	0-1
NECTIN1	Q15223	day:severity	-0.38479	-0.54132	-0.22826	8.09631e-11	Significant	Significant	7-7	0-1
RB1	P06400	day:severity	-0.293314	-0.388464	-0.198163	8.10387e-11	Significant	Significant	0-3	0-1
NID1	P14543	day:severity	-0.511084	-0.669079	-0.35309	8.25501e-11	Significant	Significant	0-3	0-1
LIFR	P42702	day:severity	0.768268	0.594724	0.941812	8.28446e-11	Significant	Significant	0-3	0-1
ISLR2	Q6UXK2	day:severity	0.497837	0.334053	0.661622	8.28747e-11	Significant	Significant	3-7	0-1
PEX5	P50542	day:severity	0.0704432	0.0416081	0.0992782	8.28982e-11	Significant	Significant	0-3	1-1
TMEM132D	Q14C87	day:severity	0.922093	0.712879	1.13131	8.29337e-11	Significant	Significant	0-7	0-1
IL6ST	P40189	day:severity	0.219026	0.130795	0.307258	8.34293e-11	Significant	Significant	0-7	1-1
IL1B	P01584	day:severity	-0.53739	-0.700312	-0.374468	8.36017e-11	Significant	Significant	0-7	0-1
DIDO1	Q9BTC0	day:severity	-0.369261	-0.492478	-0.246043	8.37309e-11	Significant	Significant	0-7	0-1
TGFB2	P61812	day:severity	-0.552667	-0.698335	-0.406999	8.38221e-11	Significant	Significant	0-7	0-1
B4GALT3	O60512	day:severity	-0.380196	-0.496482	-0.263911	8.3853e-11	Significant	Significant	0-7	0-1
AIDA	Q96BJ3	day:severity	0.713755	0.424772	1.00274	8.39155e-11	Significant	Significant	0-7	1-1
ACLY	P53396	day:severity	-0.238833	-0.331423	-0.146243	8.39414e-11	Significant	Significant	7-3	0-1
SIGLEC8	Q9NYZ4	day:severity	-0.286523	-0.385937	-0.187108	8.43404e-11	Significant	Significant	0-7	0-1
NDUFB11	Q9NX14	day:severity	-0.41067	-0.540979	-0.280361	8.44327e-11	Significant	Significant	0-3	0-1
MRAS	O14807	day:severity	-0.561774	-0.696712	-0.426837	8.47278e-11	Significant	Significant	0-3	0-1
IGF1R	P08069	day:severity	0.743719	0.55959	0.927848	8.47742e-11	Significant	Significant	0-3	0-1
PTH1R	Q03431	day:severity	-0.30568	-0.429114	-0.182246	8.50439e-11	Significant	Significant	0-3	1-1
FGF9	P31371	day:severity	0.266411	0.175636	0.357185	8.51248e-11	Significant	Significant	3-3	0-1
OPTC	Q9UBM4	day:severity	-0.384882	-0.496629	-0.273135	8.51847e-11	Significant	Significant	0-3	0-1
PES1	O00541	day:severity	-0.250974	-0.352404	-0.149544	8.52048e-11	Significant	Significant	0-3	1-1
GPHA2	Q96T91	day:severity	-0.40886	-0.54837	-0.269349	8.55201e-11	Significant	Significant	0-7	0-1
PAPLN	O95428	day:severity	-0.212504	-0.298318	-0.126689	8.55501e-11	Significant	Significant	0-3	1-1
HNF4A	P41235	day:severity	0.883613	0.667624	1.0996	8.55602e-11	Significant	Significant	0-7	0-1
ZPLD1	Q8TCW7	day:severity	-0.296732	-0.399168	-0.194296	8.55921e-11	Significant	Significant	3-3	0-1
NR1D1	P20393	day:severity	-0.3206	-0.44727	-0.19393	8.57368e-11	Significant	Significant	7-7	0-1
KLKB1	P03952	day:severity	0.460917	0.316915	0.604919	8.57523e-11	Significant	Significant	0-7	0-1
PCDHGA12	O60330	day:severity	-0.516327	-0.682043	-0.350612	8.58148e-11	Significant	Significant	3-3	0-1
P3H1	Q32P28	day:severity	-0.433803	-0.546571	-0.321034	8.5817e-11	Significant	Significant	0-3	0-1
REG3A	Q06141	day:severity	-1.79498	-2.21557	-1.3744	8.58318e-11	Significant	Significant	7-7	0-1
SELP	P16109	day:severity	0.696451	0.40611	0.986791	8.58923e-11	Significant	Significant	7-0	0-1
COL28A1	Q2UY09	day:severity	-0.692669	-0.937296	-0.448041	8.59278e-11	Significant	Significant	3-7	0-1
TGM2	P21980	day:severity	1.006	0.599163	1.41283	8.60817e-11	Significant	Significant	0-3	1-1
REG4	Q9BYZ8	day:severity	0.701052	0.443004	0.959101	8.63072e-11	Significant	Significant	0-3	0-1
ERLIN1	O75477	day:severity	-0.289267	-0.378759	-0.199775	8.65991e-11	Significant	Significant	0-3	0-1
LRRC32	Q14392	day:severity	0.490288	0.35154	0.629035	8.66704e-11	Significant	Significant	0-7	0-1
TNFRSF10A	O00220	day:severity	-0.586842	-0.77854	-0.395144	8.68575e-11	Significant	Significant	0-7	0-1
GPX5	O75715	day:severity	0.150781	0.0889961	0.212566	8.72736e-11	Significant	Significant	0-3	1-1
MAGEA3	P43357	day:severity	0.389733	0.294822	0.484644	8.75942e-11	Significant	Significant	0-7	0-1
H2BU1	Q8N257	day:severity	-0.747061	-1.05058	-0.443542	8.76393e-11	Significant	Significant	3-7	0-1
STC1	P52823	day:severity	-0.913016	-1.1669	-0.659135	8.77006e-11	Significant	Significant	3-0	0-1
FLRT2	O43155	day:severity	0.624886	0.434536	0.815237	8.7797e-11	Significant	Significant	0-3	0-1
NRXN1	P58400	day:severity	0.170213	0.101631	0.238796	8.79786e-11	Significant	Significant	0-3	1-1
FGL1	Q08830	day:severity	0.675788	0.403147	0.948428	8.8009e-11	Significant	Significant	3-7	0-0
KAZALD1	Q96I82	day:severity	-0.335326	-0.470785	-0.199866	8.84907e-11	Significant	Significant	0-7	1-1
CLPSL1	A2RUU4	day:severity	-0.66647	-0.91191	-0.421029	8.86264e-11	Significant	Significant	0-3	0-1
MFRP	Q9BY79	day:severity	-0.88468	-1.08728	-0.682081	8.87225e-11	Significant	Significant	0-3	0-1
TMPRSS11A	Q6ZMR5	day:severity	-0.339531	-0.476577	-0.202485	8.87351e-11	Significant	Significant	7-7	0-1
EDA2R	Q9HAV5	day:severity	-0.509465	-0.690412	-0.328517	8.88197e-11	Significant	Significant	3-3	0-1
PLA2G12B	Q9BX93	day:severity	0.544138	0.368208	0.720068	8.89189e-11	Significant	Significant	3-3	0-1
PLXNA1	Q9UIW2	day:severity	0.921722	0.69965	1.14379	8.94361e-11	Significant	Significant	0-7	0-1
ODC1	P11926	day:severity	0.483746	0.373894	0.593599	8.96015e-11	Significant	Significant	0-3	0-1
QPCTL	Q9NXS2	day:severity	0.620815	0.439834	0.801796	8.96501e-11	Significant	Significant	0-7	0-1
CTHRC1	Q96CG8	day:severity	-0.3799	-0.53299	-0.226809	8.96536e-11	Significant	Significant	3-7	1-1
PALM	O75781	day:severity	-0.364839	-0.470624	-0.259053	8.99049e-11	Significant	Significant	0-7	0-1
NDNF	Q8TB73	day:severity	-0.434401	-0.578151	-0.29065	8.99464e-11	Significant	Significant	0-7	0-1
RRM2	P31350	day:severity	0.727506	0.559054	0.895958	9.00733e-11	Significant	Significant	0-3	0-1
DGKB	Q9Y6T7	day:severity	0.338397	0.218939	0.457855	9.00933e-11	Significant	Significant	3-7	0-1
TNMD	Q9H2S6	day:severity	-0.498978	-0.668796	-0.32916	9.0189e-11	Significant	Significant	7-7	0-1
ZNF329	Q86UD4	day:severity	-0.620608	-0.757629	-0.483588	9.01926e-11	Significant	Significant	0-3	0-1
FATE1	Q969F0	day:severity	-0.606859	-0.746417	-0.467301	9.02224e-11	Significant	Significant	0-3	0-1
CA9	Q16790	day:severity	-0.256884	-0.360509	-0.153259	9.02254e-11	Significant	Significant	0-3	1-1
MDM1	Q8TC05	day:severity	-0.436387	-0.563949	-0.308825	9.02666e-11	Significant	Significant	0-3	0-1
CAST	P20810	day:severity	0.479531	0.286569	0.672493	9.02854e-11	Significant	Significant	0-3	0-1
GBP1	P32455	day:severity	0.974217	0.72615	1.22229	9.03828e-11	Significant	Significant	0-3	0-1
CFHR2	P36980	day:severity	-0.309582	-0.434162	-0.185003	9.0594e-11	Significant	Significant	0-7	1-1
HTN3	P15516	day:severity	0.750482	0.445617	1.05535	9.0902e-11	Significant	Significant	3-7	0-1
RNGTT	O60942	day:severity	-0.424789	-0.546496	-0.303082	9.09075e-11	Significant	Significant	0-7	0-1
LECT2	O14960	day:severity	-0.506881	-0.71161	-0.302152	9.09973e-11	Significant	Significant	0-3	1-1
PCDHGA10	Q9Y5H3	day:severity	-0.714754	-0.967899	-0.461608	9.10951e-11	Significant	Significant	3-3	0-1
POSTN	Q15063	day:severity	0.673043	0.487879	0.858207	9.11304e-11	Significant	Significant	0-7	0-1
PSMD7	P51665	day:severity	-0.272943	-0.387693	-0.158194	9.11494e-11	Significant	Significant	7-3	0-1
ADH5	P11766	day:severity	0.623078	0.370809	0.875347	9.12914e-11	Significant	Significant	0-3	1-1
DCUN1D1	Q96GG9	day:severity	0.449486	0.319417	0.579556	9.13419e-11	Significant	Significant	0-7	0-1
IL1RAPL2	Q9NP60	day:severity	-0.415815	-0.531963	-0.299667	9.13433e-11	Significant	Significant	0-3	0-1
SPOCK2	Q92563	day:severity	0.543368	0.34042	0.746316	9.16525e-11	Significant	Significant	0-3	0-1
KDR	P35968	day:severity	0.571506	0.433443	0.709569	9.18298e-11	Significant	Significant	3-3	0-1
ADAMDEC1	O15204	day:severity	-0.455157	-0.61874	-0.291573	9.2081e-11	Significant	Significant	0-0	0-1
ABHD12	Q8N2K0	day:severity	-0.428725	-0.561656	-0.295794	9.21525e-11	Significant	Significant	0-7	0-1
GP6	Q9HCN6	day:severity	-0.625745	-0.876838	-0.374653	9.23558e-11	Significant	Significant	0-3	0-1
LCN2	P80188	day:severity	-0.805909	-1.07154	-0.54028	9.23605e-11	Significant	Significant	0-7	0-1
GKN2	Q86XP6	day:severity	0.322508	0.192166	0.452849	9.23792e-11	Significant	Significant	0-3	0-0
CALCOCO2	Q13137	day:severity	-0.340768	-0.463375	-0.218162	9.25232e-11	Significant	Significant	3-7	0-1
TNFSF10	P50591	day:severity	-0.402206	-0.564706	-0.239705	9.25264e-11	Significant	Significant	0-0	0-1
GPHA2	Q96T91	day:severity	-0.252151	-0.353892	-0.15041	9.25414e-11	Significant	Significant	0-7	1-1
RAB27B	O00194	day:severity	-0.171229	-0.240103	-0.102356	9.2564e-11	Significant	Significant	0-7	1-1
CRIPT	Q9P021	day:severity	-0.394639	-0.559177	-0.230101	9.27594e-11	Significant	Significant	7-3	0-1
TEK	Q02763	day:severity	0.47236	0.348992	0.595728	9.27837e-11	Significant	Significant	0-7	0-1
NDUFS4	O43181	day:severity	0.765075	0.461383	1.06877	9.29675e-11	Significant	Significant	7-3	0-1
INSR	P06213	day:severity	0.747355	0.528301	0.966409	9.33443e-11	Significant	Significant	0-7	0-1
CKMT1A	P12532	day:severity	1.4968	1.13541	1.85818	9.35764e-11	Significant	Significant	7-7	0-1
CKMT1B	P12532	day:severity	1.4968	1.13541	1.85818	9.35764e-11	Significant	Significant	7-7	0-1
P4HA1	P13674	day:severity	-0.352777	-0.444683	-0.260871	9.36803e-11	Significant	Significant	0-3	0-1
ZNF334	Q9HCZ1	day:severity	0.209838	0.124805	0.294872	9.38385e-11	Significant	Significant	0-0	0-1
PRND	Q9UKY0	day:severity	0.502255	0.374072	0.630438	9.39223e-11	Significant	Significant	0-3	0-1
CLEC2D	Q9UHP7	day:severity	-0.338381	-0.466557	-0.210205	9.40018e-11	Significant	Significant	0-0	0-1
CPB1	P15086	day:severity	-1.12045	-1.47985	-0.76104	9.40171e-11	Significant	Significant	0-7	0-1
HPGDS	O60760	day:severity	1.08637	0.89014	1.2826	9.402e-11	Significant	Significant	0-7	0-1
IL10RB	Q08334	day:severity	-0.502123	-0.661181	-0.343065	9.41498e-11	Significant	Significant	7-7	0-1
BCCIP	Q9P287	day:severity	-0.533272	-0.660574	-0.40597	9.46908e-11	Significant	Significant	0-3	0-1
SAA1	P0DJI8	day:severity	-1.83347	-2.34107	-1.32587	9.47573e-11	Significant	Significant	7-3	0-1
PDE7A	Q13946	day:severity	-0.330964	-0.433925	-0.228004	9.48507e-11	Significant	Significant	0-3	0-1
LILRA2	Q8N149	day:severity	0.743817	0.444544	1.04309	9.4984e-11	Significant	Significant	7-3	0-1
GNS	P15586	day:severity	-0.590279	-0.728112	-0.452447	9.53811e-11	Significant	Significant	0-3	0-1
FCGR1A	P12314	day:severity	-0.879291	-1.11636	-0.642217	9.57283e-11	Significant	Significant	7-3	0-1
GFRA1	P56159	day:severity	-0.504494	-0.706554	-0.302433	9.60716e-11	Significant	Significant	0-3	0-0
GDNF	P39905	day:severity	-0.325332	-0.444901	-0.205763	9.60781e-11	Significant	Significant	0-0	0-1
VPS28	Q9UK41	day:severity	0.389481	0.230878	0.548083	9.61349e-11	Significant	Significant	0-7	0-1
CAMK1D	Q8IU85	day:severity	-0.541932	-0.686659	-0.397205	9.61833e-11	Significant	Significant	0-3	0-1
ACLY	P53396	day:severity	-0.252275	-0.32853	-0.176019	9.62221e-11	Significant	Significant	0-3	0-1
CR2	P20023	day:severity	0.642838	0.38155	0.904126	9.67147e-11	Significant	Significant	3-3	0-1
HMBS	P08397	day:severity	1.00174	0.593127	1.41035	9.68244e-11	Significant	Significant	3-7	0-1
AMN	Q9BXJ7	day:severity	0.215785	0.128248	0.303321	9.68372e-11	Significant	Significant	7-3	0-1
HPGD	P15428	day:severity	0.211537	0.125575	0.297499	9.68637e-11	Significant	Significant	0-7	1-1
GDF3	Q9NR23	day:severity	-0.425237	-0.567706	-0.282768	9.69199e-11	Significant	Significant	0-7	0-1
C1QTNF3	Q9BXJ4	day:severity	0.374706	0.233072	0.516341	9.74684e-11	Significant	Significant	3-3	0-1
CPB2	Q96IY4	day:severity	-0.251028	-0.352752	-0.149304	9.78699e-11	Significant	Significant	0-7	1-1
FGFR4	P22455	day:severity	-0.235823	-0.330895	-0.14075	9.8123e-11	Significant	Significant	0-3	1-1
UNC5D	Q6UXZ4	day:severity	0.94078	0.71749	1.16407	9.82846e-11	Significant	Significant	0-7	0-1
KLK4	Q9Y5K2	day:severity	-0.374045	-0.527363	-0.220726	9.83265e-11	Significant	Significant	7-7	0-1
FAM177A1	Q8N128	day:severity	0.555576	0.388616	0.722535	9.83404e-11	Significant	Significant	7-7	0-1
RBP1	P09455	day:severity	-0.645963	-0.801812	-0.490114	9.85373e-11	Significant	Significant	0-7	0-1
ADH4	P08319	day:severity	0.86433	0.514685	1.21398	9.85741e-11	Significant	Significant	0-3	1-1
CA10	Q9NS85	day:severity	0.612483	0.389723	0.835243	9.87569e-11	Significant	Significant	7-7	0-1
MRPL34	Q9BQ48	day:severity	-0.399634	-0.49969	-0.299579	9.88343e-11	Significant	Significant	0-3	0-1
RBM39	Q14498	day:severity	-0.721297	-0.872096	-0.570498	9.90638e-11	Significant	Significant	0-3	0-1
HPGDS	O60760	day:severity	0.918675	0.684662	1.15269	9.91009e-11	Significant	Significant	7-7	0-1
NEDD9	Q14511	day:severity	-0.365462	-0.472895	-0.258028	9.93783e-11	Significant	Significant	0-7	0-1
PRPS1	P60891	day:severity	0.351102	0.209029	0.493175	1.00086e-10	Significant	Significant	0-3	1-1
PAPLN	O95428	day:severity	-0.490993	-0.604449	-0.377536	1.00117e-10	Significant	Significant	0-3	0-1
BAG4	O95429	day:severity	-0.447602	-0.603442	-0.291762	1.00185e-10	Significant	Significant	7-3	0-1
TNNT2	P45379	day:severity	-1.30913	-1.72651	-0.891736	1.00485e-10	Significant	Significant	7-7	0-1
TIMELESS	Q9UNS1	day:severity	0.383047	0.226951	0.539143	1.00552e-10	Significant	Significant	3-3	0-1
PSD2	Q9BQI7	day:severity	0.941243	0.680955	1.20153	1.00712e-10	Significant	Significant	3-3	0-1
C1orf56	Q9BUN1	day:severity	0.409886	0.261335	0.558437	1.00743e-10	Significant	Significant	3-7	0-1
SERPINA7	P05543	day:severity	0.341982	0.222745	0.46122	1.00809e-10	Significant	Significant	0-7	0-1
NMU	P48645	day:severity	-0.312124	-0.397178	-0.227069	1.00855e-10	Significant	Significant	0-3	0-1
ARMC5	Q96C12	day:severity	-0.491457	-0.609345	-0.37357	1.01295e-10	Significant	Significant	0-7	0-1
VSTM4	Q8IW00	day:severity	-0.407193	-0.517192	-0.297194	1.01484e-10	Significant	Significant	0-3	0-1
NOP16	Q9Y3C1	day:severity	-0.48631	-0.648208	-0.324411	1.01571e-10	Significant	Significant	7-7	0-1
IL13	P35225	day:severity	-0.33926	-0.441223	-0.237297	1.01699e-10	Significant	Significant	0-3	0-1
ICAM3	P32942	day:severity	-0.803512	-1.06814	-0.538888	1.01746e-10	Significant	Significant	7-7	0-1
TMEM8B	A6NDV4	day:severity	0.554501	0.32856	0.780442	1.0181e-10	Significant	Significant	3-3	0-1
CCL11	P51671	day:severity	0.716158	0.44578	0.986535	1.01835e-10	Significant	Significant	7-7	0-1
VIT	Q6UXI7	day:severity	0.60888	0.405508	0.812253	1.02075e-10	Significant	Significant	0-7	0-1
PFDN2	Q9UHV9	day:severity	-0.7279	-0.898564	-0.557237	1.02427e-10	Significant	Significant	3-0	0-1
PLXNC1	O60486	day:severity	0.550707	0.345357	0.756056	1.02448e-10	Significant	Significant	3-3	0-1
FAM20B	O75063	day:severity	0.462432	0.309227	0.615637	1.02828e-10	Significant	Significant	7-3	0-1
LRRC74A	Q0VAA2	day:severity	-0.517567	-0.683636	-0.351498	1.02857e-10	Significant	Significant	7-3	0-1
MCCD1	P59942	day:severity	0.542281	0.324173	0.760389	1.02911e-10	Significant	Significant	3-7	0-1
PRTN3	P24158	day:severity	-0.898813	-1.12112	-0.676507	1.02977e-10	Significant	Significant	7-3	0-1
SSRP1	Q08945	day:severity	-0.284595	-0.373435	-0.195755	1.03025e-10	Significant	Significant	0-3	0-1
RFESD	Q8TAC1	day:severity	0.97319	0.67164	1.27474	1.03105e-10	Significant	Significant	0-7	0-1
IGFBP6	P24592	day:severity	0.466364	0.280219	0.652508	1.03155e-10	Significant	Significant	7-7	0-1
PLBD2	Q8NHP8	day:severity	-0.283363	-0.389636	-0.177089	1.03284e-10	Significant	Significant	0-7	0-1
IL7R	P16871	day:severity	-0.477785	-0.603956	-0.351613	1.03328e-10	Significant	Significant	0-3	0-1
ABHD12	Q8N2K0	day:severity	-0.225588	-0.316852	-0.134323	1.03617e-10	Significant	Significant	0-3	1-1
CA9	Q16790	day:severity	-0.497747	-0.664393	-0.331101	1.04013e-10	Significant	Significant	7-3	0-1
BTN2A1	Q7KYR7	day:severity	-0.145964	-0.205154	-0.0867745	1.04571e-10	Significant	Significant	0-3	1-1
POLH	Q9Y253	day:severity	0.348961	0.207296	0.490626	1.04628e-10	Significant	Significant	0-3	0-1
SOCS7	O14512	day:severity	-0.214178	-0.300844	-0.127511	1.04874e-10	Significant	Significant	0-3	0-1
ENOX1	Q8TC92	day:severity	0.330031	0.195877	0.464185	1.04888e-10	Significant	Significant	0-7	1-1
CA11	O75493	day:severity	0.683094	0.468159	0.898028	1.04989e-10	Significant	Significant	0-7	0-1
MFRP	Q9BY79	day:severity	-0.481012	-0.676656	-0.285367	1.05215e-10	Significant	Significant	0-0	0-1
LRRC74A	Q0VAA2	day:severity	-0.602836	-0.740166	-0.465507	1.05407e-10	Significant	Significant	0-3	0-1
STAB1	Q9NY15	day:severity	-0.446411	-0.566045	-0.326777	1.05523e-10	Significant	Significant	0-7	0-1
PGAM1	P18669	day:severity	-1.29834	-1.71583	-0.880857	1.05751e-10	Significant	Significant	0-3	0-1
IMPAD1	Q9NX62	day:severity	0.757465	0.548888	0.966042	1.06093e-10	Significant	Significant	7-7	0-1
CMBL	Q96DG6	day:severity	0.421264	0.250867	0.591662	1.0613e-10	Significant	Significant	0-7	1-1
JAKMIP3	Q5VZ66	day:severity	0.252803	0.1499	0.355707	1.06369e-10	Significant	Significant	0-3	0-1
GREM1	O60565	day:severity	-0.173253	-0.244756	-0.10175	1.06433e-10	Significant	Significant	0-3	0-0
MSMP	Q1L6U9	day:severity	0.619615	0.375983	0.863246	1.06488e-10	Significant	Significant	3-7	0-1
BTC	P35070	day:severity	-0.353295	-0.446875	-0.259715	1.06646e-10	Significant	Significant	0-3	0-1
THBS4	P35443	day:severity	0.606809	0.383602	0.830016	1.07122e-10	Significant	Significant	3-3	0-1
OLFML1	Q6UWY5	day:severity	-0.287229	-0.37514	-0.199317	1.07335e-10	Significant	Significant	0-7	0-1
VRK1	Q99986	day:severity	-0.215192	-0.302378	-0.128005	1.07404e-10	Significant	Significant	0-3	1-1
ANTXR1	Q9H6X2	day:severity	0.300119	0.177665	0.422574	1.07492e-10	Significant	Significant	3-3	0-1
ADAM29	Q9UKF5	day:severity	-0.478168	-0.603307	-0.35303	1.08113e-10	Significant	Significant	0-7	0-1
HIKESHI	Q53FT3	day:severity	-0.504609	-0.635847	-0.373371	1.08285e-10	Significant	Significant	0-7	0-1
YEATS4	O95619	day:severity	-0.29743	-0.412311	-0.182549	1.083e-10	Significant	Significant	3-3	0-1
PCDHB1	Q9Y5F3	day:severity	-0.284531	-0.386688	-0.182373	1.08482e-10	Significant	Significant	3-7	0-1
DTD2	Q96FN9	day:severity	0.83662	0.581297	1.09194	1.08496e-10	Significant	Significant	0-7	0-1
KLK14	Q9P0G3	day:severity	0.760318	0.530663	0.989974	1.08497e-10	Significant	Significant	0-3	0-1
C8G	P07360	day:severity	0.311558	0.199553	0.423563	1.0861e-10	Significant	Significant	0-3	0-1
NDUFB8	O95169	day:severity	-0.288857	-0.406239	-0.171475	1.08733e-10	Significant	Significant	0-3	0-1
NDUFB11	Q9NX14	day:severity	-0.437678	-0.595453	-0.279903	1.09013e-10	Significant	Significant	7-3	0-1
HNRNPA2B1	P22626	day:severity	-0.656611	-0.918599	-0.394622	1.09136e-10	Significant	Significant	3-0	0-1
ASCC1	Q8N9N2	day:severity	0.277563	0.160726	0.3944	1.09395e-10	Significant	Significant	7-7	0-1
SULF2	Q8IWU5	day:severity	0.338657	0.208904	0.468409	1.09551e-10	Significant	Significant	0-7	0-1
MATK	P42679	day:severity	-0.63253	-0.828648	-0.436411	1.09849e-10	Significant	Significant	7-3	0-1
FUT10	Q6P4F1	day:severity	0.597826	0.399543	0.796109	1.09858e-10	Significant	Significant	0-7	0-1
ZNF334	Q9HCZ1	day:severity	0.451442	0.363199	0.539685	1.09934e-10	Significant	Significant	0-3	0-1
AZGP1	P25311	day:severity	-0.306589	-0.430899	-0.182279	1.1044e-10	Significant	Significant	3-7	1-1
SPP1	P10451	day:severity	-0.907961	-1.13918	-0.676745	1.10498e-10	Significant	Significant	3-3	0-1
KLK9	Q9UKQ9	day:severity	-0.23534	-0.321232	-0.149449	1.105e-10	Significant	Significant	0-7	0-1
NLGN1	Q8N2Q7	day:severity	-0.337214	-0.447574	-0.226853	1.1077e-10	Significant	Significant	0-7	0-1
SIGLEC15	Q6ZMC9	day:severity	-0.335355	-0.423413	-0.247298	1.11342e-10	Significant	Significant	0-7	0-1
ZNF10	P21506	day:severity	-0.21772	-0.306381	-0.12906	1.11538e-10	Significant	Significant	0-7	1-1
CRTAC1	Q9NQ79	day:severity	0.700713	0.534406	0.86702	1.11568e-10	Significant	Significant	0-3	0-1
IMPAD1	Q9NX62	day:severity	1.20561	1.03037	1.38086	1.11676e-10	Significant	Significant	0-7	0-1
NDUFS4	O43181	day:severity	0.326977	0.194796	0.459157	1.11784e-10	Significant	Significant	0-3	1-1
OBP2A	Q9NY56	day:severity	-0.229585	-0.322529	-0.136641	1.12315e-10	Significant	Significant	0-3	1-1
IL36B	Q9NZH7	day:severity	-0.228956	-0.321802	-0.136111	1.12412e-10	Significant	Significant	0-7	1-1
TCP11	Q8WWU5	day:severity	0.123613	0.0734711	0.173756	1.12455e-10	Significant	Significant	0-3	1-1
FABP6	P51161	day:severity	-0.304545	-0.401141	-0.207948	1.12691e-10	Significant	Significant	0-3	0-1
TRAF4	Q9BUZ4	day:severity	-0.17238	-0.233424	-0.111335	1.12772e-10	Significant	Significant	0-3	0-1
ENPEP	Q07075	day:severity	0.679745	0.484861	0.874628	1.12978e-10	Significant	Significant	0-7	0-1
GRIA4	P48058	day:severity	0.475579	0.301963	0.649194	1.13062e-10	Significant	Significant	3-3	0-1
EEA1	Q15075	day:severity	-0.307206	-0.41679	-0.197622	1.13077e-10	Significant	Significant	0-3	0-1
BPIFA2	Q96DR5	day:severity	0.453288	0.308671	0.597904	1.13258e-10	Significant	Significant	0-7	0-1
DUSP6	Q16828	day:severity	0.339924	0.207571	0.472276	1.13268e-10	Significant	Significant	7-3	0-1
ADAMTS1	Q9UHI8	day:severity	-0.274601	-0.386118	-0.163085	1.14044e-10	Significant	Significant	0-3	1-1
NTRK1	P04629	day:severity	-0.551674	-0.707955	-0.395393	1.14331e-10	Significant	Significant	0-7	0-1
CHST4	Q8NCG5	day:severity	-0.405465	-0.511372	-0.299557	1.14407e-10	Significant	Significant	0-3	0-1
INSR	P06213	day:severity	0.788615	0.527766	1.04946	1.14579e-10	Significant	Significant	7-7	0-1
HSPA5	P11021	day:severity	0.641403	0.401191	0.881615	1.14634e-10	Significant	Significant	0-7	0-0
LETMD1	Q6P1Q0	day:severity	0.264842	0.181585	0.348098	1.14707e-10	Significant	Significant	3-7	0-1
SH3GLB2	Q9NR46	day:severity	1.06866	0.654931	1.48239	1.14801e-10	Significant	Significant	0-7	0-1
MRPL32	Q9BYC8	day:severity	-0.295759	-0.382949	-0.208569	1.14961e-10	Significant	Significant	0-3	0-1
CCL11	P51671	day:severity	0.672321	0.445227	0.899415	1.15144e-10	Significant	Significant	0-7	0-1
KLK11	Q9UBX7	day:severity	-0.389555	-0.545851	-0.233258	1.15407e-10	Significant	Significant	7-7	0-1
CCNA1	P78396	day:severity	-0.441592	-0.559368	-0.323815	1.15584e-10	Significant	Significant	0-3	0-1
TMPRSS11A	Q6ZMR5	day:severity	-0.211231	-0.29704	-0.125422	1.15803e-10	Significant	Significant	0-7	1-1
SLC25A18	Q9H1K4	day:severity	-0.563097	-0.791541	-0.334654	1.15955e-10	Significant	Significant	0-3	0-1
AFM	P43652	day:severity	0.574957	0.382626	0.767289	1.16014e-10	Significant	Significant	0-3	0-1
PLA2G2A	P14555	day:severity	-1.32	-1.82174	-0.818267	1.16506e-10	Significant	Significant	3-0	0-1
CHST15	Q7LFX5	day:severity	-0.353473	-0.497583	-0.209362	1.16686e-10	Significant	Significant	0-7	0-0
BCL2L2	Q92843	day:severity	0.265506	0.160709	0.370302	1.16777e-10	Significant	Significant	3-7	0-1
PPP2R3A	Q06190	day:severity	0.316624	0.21209	0.421159	1.16931e-10	Significant	Significant	0-7	0-1
NUDT16L1	Q9BRJ7	day:severity	0.646131	0.394187	0.898075	1.17301e-10	Significant	Significant	7-3	0-1
CHST6	Q9GZX3	day:severity	-0.55223	-0.690936	-0.413524	1.17494e-10	Significant	Significant	0-3	0-1
AHSG	P02765	day:severity	0.35578	0.211006	0.500554	1.17622e-10	Significant	Significant	0-7	1-1
CCNA1	P78396	day:severity	-0.221959	-0.31215	-0.131769	1.17765e-10	Significant	Significant	0-3	1-1
MRC1	P22897	day:severity	-0.803534	-0.998199	-0.608869	1.17936e-10	Significant	Significant	3-7	0-1
IL1RL1	Q01638	day:severity	-0.808064	-1.13557	-0.480557	1.17954e-10	Significant	Significant	0-0	0-1
MPPED2	Q15777	day:severity	-0.304396	-0.399455	-0.209337	1.18072e-10	Significant	Significant	7-3	0-1
DPEP2	Q9H4A9	day:severity	0.300368	0.197637	0.4031	1.18123e-10	Significant	Significant	0-7	0-1
KIR3DL2	P43630	day:severity	-0.279112	-0.391601	-0.166623	1.18181e-10	Significant	Significant	3-3	0-1
CHST11	Q9NPF2	day:severity	-0.449735	-0.632376	-0.267093	1.18485e-10	Significant	Significant	0-7	0-0
TMOD1	P28289	day:severity	1.03131	0.708584	1.35404	1.18548e-10	Significant	Significant	0-7	0-1
SCARF1	Q14162	day:severity	0.649146	0.459819	0.838473	1.18587e-10	Significant	Significant	7-0	0-1
SERPING1	P05155	day:severity	0.431697	0.2934	0.569994	1.18934e-10	Significant	Significant	0-7	0-1
EHBP1	Q8NDI1	day:severity	0.432531	0.301373	0.56369	1.19045e-10	Significant	Significant	7-7	0-1
POMK	Q9H5K3	day:severity	0.330262	0.196101	0.464424	1.19047e-10	Significant	Significant	0-3	1-1
CGREF1	Q99674	day:severity	-0.431527	-0.611597	-0.251457	1.19193e-10	Significant	Significant	7-7	0-1
CD4	P01730	day:severity	-0.423759	-0.578866	-0.268652	1.19618e-10	Significant	Significant	0-0	0-1
ASGR1	P07306	day:severity	-0.496416	-0.697873	-0.29496	1.19654e-10	Significant	Significant	0-7	1-1
INSL6	Q9Y581	day:severity	0.577824	0.402715	0.752932	1.19683e-10	Significant	Significant	0-3	0-1
H2BU1	Q8N257	day:severity	-0.878786	-1.19724	-0.560328	1.19937e-10	Significant	Significant	7-0	0-1
FGF22	Q9HCT0	day:severity	-0.499387	-0.664494	-0.334281	1.20011e-10	Significant	Significant	7-3	0-1
SERF1B	O75920	day:severity	-0.342705	-0.439194	-0.246216	1.20053e-10	Significant	Significant	7-3	0-1
UBTD2	Q8WUN7	day:severity	-0.278174	-0.376121	-0.180227	1.20267e-10	Significant	Significant	0-0	0-1
SPINT1	O43278	day:severity	0.780248	0.567512	0.992984	1.20271e-10	Significant	Significant	0-7	0-1
LSAMP	Q13449	day:severity	0.215591	0.128124	0.303059	1.20453e-10	Significant	Significant	0-3	1-1
POLH	Q9Y253	day:severity	0.353134	0.208933	0.497334	1.20918e-10	Significant	Significant	0-7	0-1
FOLR1	P15328	day:severity	0.292162	0.173511	0.410812	1.2144e-10	Significant	Significant	0-7	1-1
SERPINB13	Q9UIV8	day:severity	0.690927	0.419559	0.962295	1.21509e-10	Significant	Significant	3-3	0-1
PMEL	P40967	day:severity	0.856413	0.617862	1.09497	1.2166e-10	Significant	Significant	3-7	0-1
FGFBP1	Q14512	day:severity	-1.56708	-2.2328	-0.901365	1.21745e-10	Significant	Significant	7-7	0-1
PLA2G5	P39877	day:severity	-0.356839	-0.492393	-0.221286	1.21944e-10	Significant	Significant	0-0	0-1
GJA1	P17302	day:severity	-0.216998	-0.305418	-0.128578	1.22014e-10	Significant	Significant	0-7	1-1
VIM	P08670	day:severity	-1.30757	-1.59884	-1.0163	1.22078e-10	Significant	Significant	0-3	0-1
CLSTN1	O94985	day:severity	0.225432	0.134039	0.316824	1.22249e-10	Significant	Significant	0-3	1-1
DPY30	Q9C005	day:severity	0.503941	0.299402	0.708479	1.22345e-10	Significant	Significant	0-3	1-1
C7	P10643	day:severity	0.364982	0.233449	0.496516	1.22386e-10	Significant	Significant	3-3	0-1
TGFB3	P10600	day:severity	-0.401984	-0.508897	-0.295072	1.2247e-10	Significant	Significant	0-3	0-1
ERBB4	Q15303	day:severity	0.175112	0.105015	0.245208	1.22476e-10	Significant	Significant	3-3	0-1
MPZ	P25189	day:severity	0.651131	0.479819	0.822443	1.22642e-10	Significant	Significant	0-3	0-1
PAPPA2	Q9BXP8	day:severity	-0.431642	-0.545734	-0.317551	1.2265e-10	Significant	Significant	0-3	0-1
NTF3	P20783	day:severity	0.348128	0.259197	0.437059	1.22933e-10	Significant	Significant	0-3	0-1
ANAPC10	Q9UM13	day:severity	-0.22008	-0.309628	-0.130532	1.22995e-10	Significant	Significant	0-3	1-1
CPD	O75976	day:severity	-0.495651	-0.58663	-0.404672	1.23087e-10	Significant	Significant	0-3	0-1
BRDT	Q58F21	day:severity	-0.273369	-0.364139	-0.182598	1.23182e-10	Significant	Significant	0-3	0-1
NPM1	P06748	day:severity	-0.229268	-0.318684	-0.139852	1.23485e-10	Significant	Significant	0-7	0-1
NID1	P14543	day:severity	-0.751698	-0.942696	-0.5607	1.23541e-10	Significant	Significant	7-3	0-1
AGO3	Q9H9G7	day:severity	0.523778	0.310845	0.736712	1.23981e-10	Significant	Significant	0-3	1-1
IL7R	P16871	day:severity	-0.246822	-0.347328	-0.146316	1.24151e-10	Significant	Significant	0-7	1-1
RNASE10	Q5GAN6	day:severity	-0.325399	-0.44635	-0.204449	1.24407e-10	Significant	Significant	7-0	0-1
MARCKSL1	P49006	day:severity	-0.459379	-0.62167	-0.297088	1.24648e-10	Significant	Significant	3-0	0-1
SPEF1	Q9Y4P9	day:severity	0.350518	0.207208	0.493828	1.248e-10	Significant	Significant	3-7	0-1
AMN	Q9BXJ7	day:severity	0.220463	0.148639	0.292287	1.24815e-10	Significant	Significant	0-3	0-1
CDNF	Q49AH0	day:severity	0.394496	0.233163	0.555828	1.2528e-10	Significant	Significant	0-3	0-1
CSNK2A2	P19784	day:severity	-0.223509	-0.314295	-0.132724	1.2542e-10	Significant	Significant	0-7	1-1
MINAR1	Q9UPX6	day:severity	-0.41549	-0.568691	-0.262289	1.25594e-10	Significant	Significant	7-7	0-1
ZNF175	Q9Y473	day:severity	-0.317759	-0.44485	-0.190668	1.25622e-10	Significant	Significant	0-0	0-1
MSANTD3-TMEFF1	Q8IYR6	day:severity	-0.268164	-0.368834	-0.167494	1.25638e-10	Significant	Significant	0-7	0-1
TMEFF1	Q8IYR6	day:severity	-0.268164	-0.368834	-0.167494	1.25638e-10	Significant	Significant	0-7	0-1
TMPRSS15	P98073	day:severity	-0.35585	-0.496237	-0.215462	1.26009e-10	Significant	Significant	0-0	0-1
PEX26	Q7Z412	day:severity	-0.368156	-0.518797	-0.217515	1.2604e-10	Significant	Significant	0-7	0-1
IFNL3	Q8IZI9	day:severity	0.838005	0.557415	1.1186	1.26161e-10	Significant	Significant	0-7	0-1
ANXA8	P13928	day:severity	-0.554429	-0.723564	-0.385293	1.2627e-10	Significant	Significant	7-3	0-1
ANXA8L1	P13928	day:severity	-0.554429	-0.723564	-0.385293	1.2627e-10	Significant	Significant	7-3	0-1
TNFSF10	P50591	day:severity	-0.765614	-0.933986	-0.597243	1.26348e-10	Significant	Significant	0-3	0-1
IFNL2	Q8IZJ0	day:severity	-0.481734	-0.632784	-0.330683	1.26357e-10	Significant	Significant	0-7	0-1
AIMP1	Q12904	day:severity	0.497412	0.370782	0.624043	1.26803e-10	Significant	Significant	0-3	0-1
FUT9	Q9Y231	day:severity	0.210355	0.124851	0.29586	1.27003e-10	Significant	Significant	0-3	1-1
CPOX	P36551	day:severity	0.648682	0.404117	0.893247	1.27541e-10	Significant	Significant	0-3	0-1
KLK13	Q9UKR3	day:severity	0.826136	0.545989	1.10628	1.27595e-10	Significant	Significant	0-7	0-1
TNNT2	P45379	day:severity	-1.03777	-1.38868	-0.68686	1.2769e-10	Significant	Significant	0-7	0-1
PTH1R	Q03431	day:severity	-0.535184	-0.72614	-0.344227	1.27849e-10	Significant	Significant	3-3	0-1
TALDO1	P37837	day:severity	0.523752	0.301641	0.745863	1.27866e-10	Significant	Significant	7-7	0-1
IL18	Q14116	day:severity	-0.647588	-0.920642	-0.374534	1.28172e-10	Significant	Significant	7-0	0-1
KLK13	Q9UKR3	day:severity	0.87389	0.541503	1.20628	1.28722e-10	Significant	Significant	7-7	0-1
EDF1	O60869	day:severity	-0.467055	-0.59061	-0.3435	1.28886e-10	Significant	Significant	0-3	0-1
MINAR1	Q9UPX6	day:severity	-0.46308	-0.592205	-0.333955	1.29041e-10	Significant	Significant	0-7	0-1
GPD1	P21695	day:severity	0.998089	0.575902	1.42028	1.29126e-10	Significant	Significant	7-3	0-1
KLK11	Q9UBX7	day:severity	-0.448284	-0.579337	-0.317232	1.29165e-10	Significant	Significant	0-7	0-1
SFRP2	Q96HF1	day:severity	-0.153585	-0.216071	-0.0910983	1.29359e-10	Significant	Significant	0-7	1-1
PRCP	P42785	day:severity	0.565842	0.373793	0.75789	1.30363e-10	Significant	Significant	7-0	0-1
FH	P07954	day:severity	0.608536	0.361565	0.855508	1.30699e-10	Significant	Significant	0-3	1-1
ADGRE2	Q9UHX3	day:severity	0.525161	0.313423	0.736899	1.30759e-10	Significant	Significant	0-3	0-1
ACLY	P53396	day:severity	-0.22751	-0.322091	-0.13293	1.31012e-10	Significant	Significant	7-7	0-1
EHBP1	Q8NDI1	day:severity	0.504096	0.393601	0.614592	1.31081e-10	Significant	Significant	0-7	0-1
CTCF	P49711	day:severity	-0.273449	-0.36989	-0.177008	1.31094e-10	Significant	Significant	0-3	0-1
CFD	P00746	day:severity	0.533863	0.340216	0.72751	1.31335e-10	Significant	Significant	7-3	0-1
VBP1	P61758	day:severity	0.469892	0.366468	0.573315	1.31503e-10	Significant	Significant	0-3	0-1
XCL1	P47992	day:severity	-0.291954	-0.40563	-0.178278	1.32086e-10	Significant	Significant	0-0	0-1
FUT9	Q9Y231	day:severity	0.338652	0.200325	0.47698	1.32193e-10	Significant	Significant	0-7	0-1
POLR3F	Q9H1D9	day:severity	-0.282123	-0.392248	-0.171999	1.32594e-10	Significant	Significant	7-3	0-1
PLA2R1	Q13018	day:severity	0.774443	0.463937	1.08495	1.33191e-10	Significant	Significant	7-7	0-1
PRLR	P16471	day:severity	-0.437129	-0.606077	-0.268181	1.334e-10	Significant	Significant	7-3	0-1
PENK	P01210	day:severity	1.25089	0.926836	1.57495	1.3344e-10	Significant	Significant	0-3	0-1
EEF2K	O00418	day:severity	0.134985	0.0791608	0.19081	1.33563e-10	Significant	Significant	0-7	1-1
LGALS3	P17931	day:severity	0.437683	0.2813	0.594065	1.33623e-10	Significant	Significant	7-3	0-1
FAM162B	Q5T6X4	day:severity	-0.367203	-0.504033	-0.230374	1.33635e-10	Significant	Significant	7-7	0-1
PKDCC	Q504Y2	day:severity	-0.161614	-0.2278	-0.0954273	1.33694e-10	Significant	Significant	0-3	0-0
ANAPC7	Q9UJX3	day:severity	-0.365596	-0.471546	-0.259645	1.33724e-10	Significant	Significant	0-3	0-1
DUSP13	Q6B8I1	day:severity	0.685156	0.519753	0.850559	1.33734e-10	Significant	Significant	0-3	0-1
ANTXR2	P58335	day:severity	1.98563	1.76136	2.2099	1.33819e-10	Significant	Significant	0-7	0-1
PNLIPRP1	P54315	day:severity	-0.854531	-1.17843	-0.530628	1.3475e-10	Significant	Significant	0-7	0-1
IGFBPL1	Q8WX77	day:severity	-0.256723	-0.35121	-0.162236	1.34803e-10	Significant	Significant	0-7	0-1
SFRP1	Q8N474	day:severity	1.3863	0.913992	1.85861	1.35329e-10	Significant	Significant	3-0	0-1
SIGLEC11	Q96RL6	day:severity	-0.367389	-0.503149	-0.231628	1.35453e-10	Significant	Significant	0-0	0-1
MAGEA3	P43357	day:severity	0.33855	0.225706	0.451393	1.35658e-10	Significant	Significant	7-7	0-1
RBP1	P09455	day:severity	-0.578602	-0.763742	-0.393462	1.35663e-10	Significant	Significant	7-7	0-1
TNMD	Q9H2S6	day:severity	-0.36893	-0.51359	-0.224271	1.35834e-10	Significant	Significant	3-3	0-1
ICAM3	P32942	day:severity	-0.934881	-1.15751	-0.712254	1.35923e-10	Significant	Significant	0-7	0-1
GOSR1	O95249	day:severity	-0.368699	-0.460804	-0.276594	1.36233e-10	Significant	Significant	0-3	0-1
TMEM132D	Q14C87	day:severity	0.593761	0.380763	0.806758	1.36446e-10	Significant	Significant	3-3	0-1
OLFM4	Q6UX06	day:severity	-0.355042	-0.495015	-0.215069	1.367e-10	Significant	Significant	3-3	0-1
IFNL2	Q8IZJ0	day:severity	-0.475383	-0.654461	-0.296304	1.36764e-10	Significant	Significant	7-7	0-1
PSMB3	P49720	day:severity	0.45134	0.294897	0.607783	1.36996e-10	Significant	Significant	7-7	0-1
UAP1	Q16222	day:severity	0.49302	0.310053	0.675988	1.37146e-10	Significant	Significant	7-3	0-1
RBFOX2	O43251	day:severity	-0.535635	-0.677206	-0.394064	1.37392e-10	Significant	Significant	7-3	0-1
RNASE10	Q5GAN6	day:severity	-0.422067	-0.523289	-0.320846	1.37427e-10	Significant	Significant	0-3	0-1
LAIR2	Q6ISS4	day:severity	0.047031	0.0275338	0.0665282	1.37476e-10	Significant	Significant	0-3	1-1
ITIH2	P19823	day:severity	0.49872	0.320305	0.677135	1.37483e-10	Significant	Significant	7-7	0-1
SV2A	Q7L0J3	day:severity	-0.277696	-0.380501	-0.174892	1.37549e-10	Significant	Significant	0-7	0-1
TGFB2	P61812	day:severity	-0.416415	-0.564593	-0.268237	1.37592e-10	Significant	Significant	3-3	0-1
CGREF1	Q99674	day:severity	-0.429016	-0.573642	-0.28439	1.3799e-10	Significant	Significant	0-3	0-1
CBLN4	Q9NTU7	day:severity	0.558114	0.350917	0.765311	1.38171e-10	Significant	Significant	7-3	0-1
ADPRH	P54922	day:severity	-0.400912	-0.559969	-0.241855	1.38194e-10	Significant	Significant	0-3	0-1
CKAP4	Q07065	day:severity	-0.20359	-0.286873	-0.120308	1.38328e-10	Significant	Significant	0-3	0-1
FBLN1	P23142	day:severity	0.558871	0.416694	0.701048	1.38349e-10	Significant	Significant	0-7	0-1
CDH5	P33151	day:severity	0.355287	0.219187	0.491387	1.38378e-10	Significant	Significant	3-3	0-1
NAALAD2	Q9Y3Q0	day:severity	0.71854	0.475104	0.961975	1.38521e-10	Significant	Significant	7-3	0-1
SFRP2	Q96HF1	day:severity	-0.259789	-0.344311	-0.175267	1.38577e-10	Significant	Significant	0-7	0-1
ADAM29	Q9UKF5	day:severity	-0.411227	-0.559728	-0.262727	1.38649e-10	Significant	Significant	7-7	0-1
TIMP2	P16035	day:severity	0.414223	0.245447	0.582999	1.38685e-10	Significant	Significant	7-7	0-1
OLFM4	Q6UX06	day:severity	-0.456548	-0.620243	-0.292854	1.38899e-10	Significant	Significant	7-7	0-1
MFAP4	P55083	day:severity	-1.01372	-1.35562	-0.671812	1.38901e-10	Significant	Significant	7-0	0-1
CKMT1A	P12532	day:severity	1.53723	1.23339	1.84107	1.38928e-10	Significant	Significant	0-7	0-1
CKMT1B	P12532	day:severity	1.53723	1.23339	1.84107	1.38928e-10	Significant	Significant	0-7	0-1
TNKS	O95271	day:severity	-0.363901	-0.475268	-0.252534	1.39014e-10	Significant	Significant	7-7	0-1
LEMD1	Q68G75	day:severity	0.430426	0.254928	0.605923	1.39363e-10	Significant	Significant	0-7	1-1
VIM	P08670	day:severity	-1.07038	-1.41822	-0.72254	1.39556e-10	Significant	Significant	7-0	0-1
HNF4A	P41235	day:severity	0.653767	0.433942	0.873592	1.3975e-10	Significant	Significant	3-3	0-1
ELL	P55199	day:severity	-0.235129	-0.32127	-0.148989	1.3986e-10	Significant	Significant	7-3	0-1
KLKB1	P03952	day:severity	0.474284	0.327733	0.620834	1.39939e-10	Significant	Significant	3-3	0-1
NTRK1	P04629	day:severity	-0.496525	-0.681884	-0.311166	1.40005e-10	Significant	Significant	7-7	0-1
CTRC	Q99895	day:severity	0.406116	0.240155	0.572077	1.40074e-10	Significant	Significant	3-0	0-1
FGF1	P05230	day:severity	0.318583	0.20955	0.427615	1.40365e-10	Significant	Significant	7-3	0-1
HSPA1L	P34931	day:severity	-1.06336	-1.38241	-0.744319	1.40533e-10	Significant	Significant	7-3	0-1
MAGEA3	P43357	day:severity	0.278272	0.181633	0.374911	1.41116e-10	Significant	Significant	3-3	0-1
GJA1	P17302	day:severity	-0.460667	-0.585238	-0.336096	1.41163e-10	Significant	Significant	0-7	0-1
NPTN	Q9Y639	day:severity	0.582102	0.383854	0.78035	1.4118e-10	Significant	Significant	7-3	0-1
ALCAM	Q13740	day:severity	0.311487	0.18507	0.437905	1.41195e-10	Significant	Significant	3-3	0-1
RGS5	O15539	day:severity	-0.329118	-0.46303	-0.195206	1.41335e-10	Significant	Significant	0-0	0-1
PES1	O00541	day:severity	-0.301759	-0.423103	-0.180416	1.41629e-10	Significant	Significant	0-0	0-1
SLITRK3	O94933	day:severity	0.759933	0.449696	1.07017	1.41825e-10	Significant	Significant	0-7	0-1
RAB17	Q9H0T7	day:severity	-0.386855	-0.536274	-0.237435	1.42181e-10	Significant	Significant	0-7	0-1
FTMT	Q8N4E7	day:severity	0.392729	0.233004	0.552454	1.42282e-10	Significant	Significant	0-3	0-1
SULT1E1	P49888	day:severity	-0.132089	-0.185776	-0.0784015	1.42312e-10	Significant	Significant	0-7	1-1
ITIH2	P19823	day:severity	0.442648	0.289815	0.595482	1.42536e-10	Significant	Significant	3-3	0-1
ECM1	Q16610	day:severity	0.475635	0.352607	0.598663	1.42976e-10	Significant	Significant	0-3	0-1
MAPK12	P53778	day:severity	-0.261329	-0.335113	-0.187545	1.43398e-10	Significant	Significant	0-3	0-1
FGF3	P11487	day:severity	-0.529242	-0.651157	-0.407326	1.43748e-10	Significant	Significant	0-3	0-1
LGALS1	P09382	day:severity	0.452592	0.267041	0.638142	1.43963e-10	Significant	Significant	0-3	0-1
HPX	P02790	day:severity	0.223487	0.132466	0.314509	1.44052e-10	Significant	Significant	0-7	1-1
PAPPA2	Q9BXP8	day:severity	-0.215239	-0.303071	-0.127407	1.4459e-10	Significant	Significant	0-3	1-1
EDF1	O60869	day:severity	-0.367028	-0.517552	-0.216504	1.44762e-10	Significant	Significant	7-3	0-1
FGL1	Q08830	day:severity	-0.921726	-1.26247	-0.580981	1.45056e-10	Significant	Significant	7-0	0-1
GAPDHS	O14556	day:severity	0.273193	0.161924	0.384461	1.45449e-10	Significant	Significant	0-3	1-1
NANOG	Q9H9S0	day:severity	-0.529722	-0.660573	-0.398872	1.45594e-10	Significant	Significant	0-3	0-1
BMP3	P12645	day:severity	-0.413649	-0.531601	-0.295696	1.45627e-10	Significant	Significant	0-7	0-1
CBLN1	P23435	day:severity	0.616996	0.36494	0.869053	1.45635e-10	Significant	Significant	7-7	0-1
QPCTL	Q9NXS2	day:severity	0.492036	0.307812	0.676259	1.45686e-10	Significant	Significant	3-3	0-1
HIKESHI	Q53FT3	day:severity	-0.422737	-0.578365	-0.267108	1.45831e-10	Significant	Significant	7-7	0-1
NECTIN1	Q15223	day:severity	-0.445369	-0.575826	-0.314911	1.45932e-10	Significant	Significant	0-7	0-1
H2AZ1	P0C0S5	day:severity	-0.564176	-0.771268	-0.357083	1.46121e-10	Significant	Significant	0-0	0-1
PRKCZ	Q05513	day:severity	-1.15983	-1.38833	-0.931332	1.46167e-10	Significant	Significant	0-3	0-1
NTF4	P34130	day:severity	-0.300109	-0.413765	-0.186453	1.46311e-10	Significant	Significant	0-7	0-1
IRF9	Q00978	day:severity	-0.0802051	-0.113449	-0.0469607	1.46638e-10	Significant	Significant	0-3	0-0
GRID2	O43424	day:severity	0.464397	0.276792	0.652003	1.46686e-10	Significant	Significant	7-7	0-1
PGAM2	P15259	day:severity	-0.616833	-0.807887	-0.42578	1.46747e-10	Significant	Significant	0-7	0-1
C3orf18	Q9UK00	day:severity	-0.271707	-0.368539	-0.174875	1.47068e-10	Significant	Significant	0-7	0-1
TENM3	Q9P273	day:severity	-0.279925	-0.394804	-0.165046	1.471e-10	Significant	Significant	0-7	0-1
LMAN1	P49257	day:severity	0.327126	0.19488	0.459372	1.47356e-10	Significant	Significant	3-7	0-1
NOTCH1	P46531	day:severity	0.390365	0.294775	0.485955	1.47379e-10	Significant	Significant	0-3	0-1
PARP11	Q9NR21	day:severity	-0.170266	-0.23956	-0.100973	1.47409e-10	Significant	Significant	0-3	1-1
B3GALT1	Q9Y5Z6	day:severity	-0.401886	-0.54848	-0.255293	1.47565e-10	Significant	Significant	7-3	0-1
PRSS2	P07478	day:severity	-1.8168	-2.19756	-1.43605	1.47889e-10	Significant	Significant	7-7	0-1
KLK4	Q9Y5K2	day:severity	-0.414826	-0.565001	-0.264651	1.47936e-10	Significant	Significant	7-3	0-1
TEK	Q02763	day:severity	0.357508	0.231968	0.483048	1.47936e-10	Significant	Significant	3-3	0-1
HPGDS	O60760	day:severity	0.692923	0.493076	0.89277	1.47949e-10	Significant	Significant	3-3	0-1
PRG2	P13727	day:severity	0.480302	0.284919	0.675686	1.48114e-10	Significant	Significant	0-3	0-1
SERPIND1	P05546	day:severity	0.438141	0.293896	0.582387	1.48141e-10	Significant	Significant	3-3	0-1
STAB2	Q8WWQ8	day:severity	-0.52763	-0.665314	-0.389946	1.4824e-10	Significant	Significant	0-3	0-1
CD200	P41217	day:severity	-0.418374	-0.552463	-0.284286	1.48255e-10	Significant	Significant	7-3	0-1
FGF5	P12034	day:severity	-0.824622	-0.992113	-0.65713	1.48461e-10	Significant	Significant	0-3	0-1
CTHRC1	Q96CG8	day:severity	0.552123	0.361915	0.742331	1.48656e-10	Significant	Significant	3-0	0-1
ATXN3	P54252	day:severity	0.953292	0.601738	1.30485	1.48949e-10	Significant	Significant	0-7	0-1
NDUFB11	Q9NX14	day:severity	-0.250488	-0.352864	-0.148111	1.48949e-10	Significant	Significant	0-7	1-1
ATP1B1	P05026	day:severity	0.569362	0.372871	0.765854	1.49704e-10	Significant	Significant	3-7	0-1
PRDX1	Q06830	day:severity	0.829159	0.558714	1.0996	1.49818e-10	Significant	Significant	0-7	0-1
CDON	Q4KMG0	day:severity	0.658792	0.437798	0.879786	1.49968e-10	Significant	Significant	3-3	0-1
ISG15	P05161	day:severity	0.827543	0.487804	1.16728	1.50217e-10	Significant	Significant	0-7	0-0
SET	Q01105	day:severity	0.485489	0.359998	0.610979	1.50363e-10	Significant	Significant	7-3	0-1
FCRL3	Q96P31	day:severity	-0.642525	-0.762114	-0.522937	1.50364e-10	Significant	Significant	0-3	0-1
GBP1	P32455	day:severity	-0.791676	-1.08845	-0.494904	1.50449e-10	Significant	Significant	7-0	0-1
DPEP2	Q9H4A9	day:severity	0.305672	0.18358	0.427764	1.50626e-10	Significant	Significant	7-7	0-1
GLUL	P15104	day:severity	0.847431	0.57683	1.11803	1.50717e-10	Significant	Significant	0-7	0-1
C8orf44-SGK3	Q96BR1	day:severity	-0.330184	-0.465309	-0.195059	1.50836e-10	Significant	Significant	7-3	0-1
SGK3	Q96BR1	day:severity	-0.330184	-0.465309	-0.195059	1.50836e-10	Significant	Significant	7-3	0-1
PLA2G2A	P14555	day:severity	-2.96402	-3.56	-2.36804	1.511e-10	Significant	Significant	7-3	0-1
ROBO3	Q96MS0	day:severity	-0.378075	-0.483541	-0.272609	1.51664e-10	Significant	Significant	0-3	0-1
REG3A	Q06141	day:severity	-1.97232	-2.32599	-1.61864	1.51741e-10	Significant	Significant	0-7	0-1
ATP1B2	P14415	day:severity	0.929421	0.692153	1.16669	1.51945e-10	Significant	Significant	7-3	0-1
FAM177A1	Q8N128	day:severity	0.728891	0.588317	0.869465	1.51951e-10	Significant	Significant	0-7	0-1
TXNDC15	Q96J42	day:severity	0.544464	0.323239	0.765689	1.52088e-10	Significant	Significant	0-3	0-1
CARHSP1	Q9Y2V2	day:severity	0.401796	0.237536	0.566057	1.5222e-10	Significant	Significant	0-7	1-1
DCN	P07585	day:severity	-0.410168	-0.560217	-0.26012	1.5231e-10	Significant	Significant	0-0	0-1
MAP2K4	P45985	day:severity	0.807837	0.494359	1.12131	1.524e-10	Significant	Significant	3-3	0-1
INSRR	P14616	day:severity	0.416574	0.245735	0.587412	1.52483e-10	Significant	Significant	0-7	0-1
SETMAR	Q53H47	day:severity	-0.406017	-0.54549	-0.266544	1.52751e-10	Significant	Significant	7-3	0-1
NANP	Q8TBE9	day:severity	-0.263051	-0.370553	-0.155549	1.52993e-10	Significant	Significant	0-3	1-1
SPN	P16150	day:severity	0.174447	0.103192	0.245702	1.53106e-10	Significant	Significant	0-3	1-1
CSNK1D	P48730	day:severity	-0.391363	-0.503246	-0.279481	1.53122e-10	Significant	Significant	0-7	0-1
YEATS4	O95619	day:severity	-0.34212	-0.476604	-0.207636	1.53136e-10	Significant	Significant	7-7	0-1
GFRA3	O60609	day:severity	-0.997893	-1.20538	-0.790409	1.53144e-10	Significant	Significant	0-3	0-1
LDHA	P00338	day:severity	-0.480541	-0.676433	-0.28465	1.53189e-10	Significant	Significant	0-0	0-1
CA11	O75493	day:severity	0.760974	0.506226	1.01572	1.53302e-10	Significant	Significant	7-7	0-1
PIM1	P11309	day:severity	-0.232612	-0.327338	-0.137885	1.53574e-10	Significant	Significant	0-3	1-1
GZMK	P49863	day:severity	0.784949	0.496511	1.07339	1.53575e-10	Significant	Significant	3-0	0-1
WFDC2	Q14508	day:severity	-0.432996	-0.609708	-0.256284	1.53614e-10	Significant	Significant	0-7	1-1
UNC5D	Q6UXZ4	day:severity	0.809071	0.581788	1.03635	1.5388e-10	Significant	Significant	3-3	0-1
RBP1	P09455	day:severity	-0.452838	-0.611515	-0.294161	1.53971e-10	Significant	Significant	3-3	0-1
MYCT1	Q8N699	day:severity	-0.408086	-0.571693	-0.244479	1.54048e-10	Significant	Significant	3-3	0-1
APOC1	P02654	day:severity	0.561723	0.379799	0.743648	1.5415e-10	Significant	Significant	0-3	0-1
YWHAE	P62258	day:severity	0.666177	0.440002	0.892352	1.5422e-10	Significant	Significant	3-7	0-1
FGFBP1	Q14512	day:severity	-2.9166	-3.43878	-2.39441	1.54372e-10	Significant	Significant	0-7	0-1
C11orf87	Q6NUJ2	day:severity	0.392642	0.271629	0.513655	1.5445e-10	Significant	Significant	0-7	0-1
HERC5	Q9UII4	day:severity	0.148412	0.0878683	0.208955	1.54803e-10	Significant	Significant	0-3	1-1
ANAPC10	Q9UM13	day:severity	-0.510651	-0.625664	-0.395639	1.55156e-10	Significant	Significant	0-3	0-1
ST8SIA3	O43173	day:severity	0.159847	0.0946975	0.224996	1.55164e-10	Significant	Significant	0-7	1-1
NFKBID	Q8NI38	day:severity	0.483113	0.319534	0.646692	1.55577e-10	Significant	Significant	3-7	0-1
KIT	P10721	day:severity	0.541316	0.346657	0.735975	1.5559e-10	Significant	Significant	3-7	0-1
PGLYRP2	Q96PD5	day:severity	0.746671	0.532401	0.960942	1.5569e-10	Significant	Significant	7-3	0-1
TMEM132D	Q14C87	day:severity	0.720875	0.472538	0.969212	1.56168e-10	Significant	Significant	7-7	0-1
FANK1	Q8TC84	day:severity	0.189413	0.112261	0.266564	1.56254e-10	Significant	Significant	0-3	1-1
EVPL	Q92817	day:severity	-0.326012	-0.459712	-0.192313	1.56296e-10	Significant	Significant	0-3	0-1
HPCAL1	P37235	day:severity	0.145004	0.0857162	0.204292	1.56397e-10	Significant	Significant	0-3	1-1
SEMA6A	Q9H2E6	day:severity	0.551463	0.368005	0.734922	1.56773e-10	Significant	Significant	0-3	0-1
PTPRD	P23468	day:severity	0.786731	0.578608	0.994854	1.5697e-10	Significant	Significant	7-7	0-1
NEDD9	Q14511	day:severity	-0.290716	-0.400057	-0.181375	1.57131e-10	Significant	Significant	3-3	0-1
ARMC5	Q96C12	day:severity	-0.359026	-0.478991	-0.23906	1.57377e-10	Significant	Significant	3-3	0-1
USP14	P54578	day:severity	0.844041	0.53766	1.15042	1.57439e-10	Significant	Significant	3-7	0-1
INSR	P06213	day:severity	0.574617	0.351548	0.797686	1.57772e-10	Significant	Significant	3-3	0-1
IFNA10	P01566	day:severity	0.743757	0.496402	0.991111	1.57988e-10	Significant	Significant	0-7	0-1
BTN2A1	Q7KYR7	day:severity	-0.21943	-0.306883	-0.131978	1.58035e-10	Significant	Significant	0-7	0-1
LAYN	Q6UX15	day:severity	-0.889247	-1.05386	-0.724634	1.58106e-10	Significant	Significant	0-3	0-1
VRK1	Q99986	day:severity	-0.356991	-0.498469	-0.215514	1.58351e-10	Significant	Significant	7-3	0-1
ENTPD3	O75355	day:severity	-0.920424	-1.10747	-0.733375	1.58805e-10	Significant	Significant	0-3	0-1
CXCL16	Q9H2A7	day:severity	-0.530934	-0.689285	-0.372584	1.5905e-10	Significant	Significant	0-3	0-1
MED1	Q15648	day:severity	-0.333338	-0.469767	-0.196909	1.59191e-10	Significant	Significant	0-7	1-1
SPINK5	Q9NQ38	day:severity	0.493027	0.334164	0.65189	1.59689e-10	Significant	Significant	3-7	0-1
IL1RL1	Q01638	day:severity	-0.968536	-1.3087	-0.628368	1.59723e-10	Significant	Significant	0-3	0-1
BMP10	O95393	day:severity	-0.889656	-1.06305	-0.716258	1.60086e-10	Significant	Significant	0-3	0-1
NXPH1	P58417	day:severity	0.558349	0.337384	0.779313	1.60317e-10	Significant	Significant	0-3	0-1
DEFB1	P60022	day:severity	-0.167051	-0.236402	-0.0977002	1.60585e-10	Significant	Significant	3-7	1-1
PLXNA1	Q9UIW2	day:severity	0.576412	0.350374	0.80245	1.61297e-10	Significant	Significant	3-3	0-1
PALM	O75781	day:severity	-0.274387	-0.382169	-0.166605	1.6132e-10	Significant	Significant	3-3	0-1
VIT	Q6UXI7	day:severity	0.545753	0.338721	0.752784	1.61371e-10	Significant	Significant	3-3	0-1
CLEC4D	Q8WXI8	day:severity	-0.302659	-0.399263	-0.206056	1.61398e-10	Significant	Significant	0-7	0-1
NOP16	Q9Y3C1	day:severity	-0.481978	-0.618427	-0.345529	1.61698e-10	Significant	Significant	0-7	0-1
UBQLN2	Q9UHD9	day:severity	0.467818	0.276602	0.659033	1.61803e-10	Significant	Significant	0-3	1-1
IL24	Q13007	day:severity	-0.372079	-0.517685	-0.226474	1.62477e-10	Significant	Significant	3-7	0-1
APLP1	P51693	day:severity	1.47691	1.23659	1.71722	1.62505e-10	Significant	Significant	0-3	0-1
IGFBP6	P24592	day:severity	0.424313	0.267934	0.580692	1.62665e-10	Significant	Significant	0-7	0-1
EHD4	Q9H223	day:severity	-0.730318	-0.97567	-0.484966	1.62802e-10	Significant	Significant	0-3	0-1
C6orf58	Q6P5S2	day:severity	0.981832	0.69637	1.26729	1.63004e-10	Significant	Significant	3-7	0-1
IL6ST	P40189	day:severity	0.307747	0.182339	0.433156	1.63059e-10	Significant	Significant	0-7	0-1
LRRC15	Q8TF66	day:severity	1.05863	0.786877	1.33037	1.63577e-10	Significant	Significant	0-7	0-1
COA3	Q9Y2R0	day:severity	-0.548353	-0.676446	-0.420261	1.6358e-10	Significant	Significant	0-3	0-1
AGA	P20933	day:severity	0.441829	0.31595	0.567708	1.63671e-10	Significant	Significant	7-3	0-1
HEPACAM	Q14CZ8	day:severity	0.192443	0.114102	0.270785	1.63749e-10	Significant	Significant	0-7	1-1
SMIM13	P0DJ93	day:severity	-0.460654	-0.569149	-0.352159	1.64413e-10	Significant	Significant	0-3	0-1
STC1	P52823	day:severity	-1.07718	-1.37897	-0.775384	1.64426e-10	Significant	Significant	7-3	0-1
CNTF	P26441	day:severity	0.255649	0.189648	0.321651	1.64746e-10	Significant	Significant	0-7	0-1
TNFSF18	Q9UNG2	day:severity	-0.310477	-0.437311	-0.183644	1.65191e-10	Significant	Significant	0-0	0-1
ADAM29	Q9UKF5	day:severity	-0.348189	-0.475589	-0.22079	1.65191e-10	Significant	Significant	3-3	0-1
SLC6A9	P48067	day:severity	0.347465	0.222569	0.472361	1.65349e-10	Significant	Significant	3-7	0-1
STAB1	Q9NY15	day:severity	-0.32122	-0.442948	-0.199491	1.65358e-10	Significant	Significant	3-3	0-1
NPTN	Q9Y639	day:severity	0.924098	0.755753	1.09244	1.65443e-10	Significant	Significant	0-7	0-1
JUND	P17535	day:severity	0.20296	0.12009	0.285831	1.65854e-10	Significant	Significant	3-7	1-1
TGFB1	P01137	day:severity	-1.03159	-1.23754	-0.825638	1.66105e-10	Significant	Significant	0-3	0-1
CLEC4D	Q8WXI8	day:severity	-0.281443	-0.396544	-0.166342	1.66214e-10	Significant	Significant	7-7	0-1
ADAM12	O43184	day:severity	-0.45641	-0.612567	-0.300253	1.6637e-10	Significant	Significant	7-3	0-1
NPNT	Q6UXI9	day:severity	0.773931	0.617919	0.929943	1.66454e-10	Significant	Significant	7-3	0-1
STAP1	Q9ULZ2	day:severity	0.124154	0.0733016	0.175006	1.66462e-10	Significant	Significant	0-3	0-0
SIGLEC9	Q9Y336	day:severity	0.37504	0.222076	0.528004	1.66903e-10	Significant	Significant	0-3	1-1
TMEM87B	Q96K49	day:severity	0.288202	0.16993	0.406475	1.66974e-10	Significant	Significant	0-3	0-1
CHI3L1	P36222	day:severity	0.640115	0.378902	0.901327	1.672e-10	Significant	Significant	3-7	1-1
LRRC37A2	A6NM11	day:severity	-0.0714989	-0.10132	-0.041678	1.67322e-10	Significant	Significant	0-3	1-1
GNRH1	P01148	day:severity	0.249441	0.15336	0.345522	1.67323e-10	Significant	Significant	3-7	0-1
TNMD	Q9H2S6	day:severity	-0.249365	-0.350967	-0.147763	1.67714e-10	Significant	Significant	0-3	1-1
NTN1	O95631	day:severity	-2.44514	-2.86032	-2.02997	1.67941e-10	Significant	Significant	0-3	0-1
ST3GAL6	Q9Y274	day:severity	0.454624	0.267884	0.641364	1.67989e-10	Significant	Significant	0-7	0-1
IMPAD1	Q9NX62	day:severity	0.685595	0.507143	0.864048	1.68174e-10	Significant	Significant	3-3	0-1
CDC34	P49427	day:severity	0.301999	0.179256	0.424741	1.6831e-10	Significant	Significant	0-7	1-1
PDILT	Q8N807	day:severity	-0.182609	-0.257176	-0.108042	1.68384e-10	Significant	Significant	0-7	1-1
PARP11	Q9NR21	day:severity	-0.294939	-0.389365	-0.200513	1.68862e-10	Significant	Significant	0-7	0-1
ANGPT4	Q9Y264	day:severity	-0.472915	-0.59113	-0.3547	1.68868e-10	Significant	Significant	0-3	0-1
UNC5D	Q6UXZ4	day:severity	1.02815	0.763782	1.29253	1.69503e-10	Significant	Significant	7-7	0-1
GLIPR2	Q9H4G4	day:severity	0.733287	0.593892	0.872682	1.69516e-10	Significant	Significant	0-7	0-1
HBD	P02042	day:severity	-0.34992	-0.464187	-0.235654	1.69824e-10	Significant	Significant	0-7	0-1
SMPDL3A	Q92484	day:severity	-0.461099	-0.620356	-0.301842	1.70515e-10	Significant	Significant	0-3	0-1
SLC26A5	P58743	day:severity	0.302684	0.20562	0.399747	1.70631e-10	Significant	Significant	3-7	0-1
PAPPA	Q13219	day:severity	-0.389611	-0.548594	-0.230628	1.70712e-10	Significant	Significant	0-3	1-1
GXYLT1	Q4G148	day:severity	0.490884	0.328806	0.652962	1.70927e-10	Significant	Significant	3-7	0-1
PSMD9	O00233	day:severity	0.792428	0.468013	1.11684	1.70964e-10	Significant	Significant	0-3	1-1
TNFSF18	Q9UNG2	day:severity	-0.628557	-0.760165	-0.496949	1.71011e-10	Significant	Significant	0-3	0-1
GLIPR1	P48060	day:severity	0.267247	0.157502	0.376991	1.71055e-10	Significant	Significant	3-7	0-1
FTMT	Q8N4E7	day:severity	0.471123	0.306747	0.635498	1.71225e-10	Significant	Significant	0-7	0-1
PRDX4	Q13162	day:severity	-0.368419	-0.518391	-0.218447	1.71616e-10	Significant	Significant	0-0	0-1
RGMA	Q96B86	day:severity	0.345693	0.215241	0.476144	1.721e-10	Significant	Significant	3-7	0-1
NTN4	Q9HB63	day:severity	-0.453373	-0.623368	-0.283378	1.72111e-10	Significant	Significant	0-3	0-1
QPCTL	Q9NXS2	day:severity	0.596512	0.382142	0.810883	1.72261e-10	Significant	Significant	7-7	0-1
CDKN1A	P38936	day:severity	-0.444103	-0.620556	-0.26765	1.72287e-10	Significant	Significant	3-7	0-1
ZNF264	O43296	day:severity	-0.801876	-0.967274	-0.636478	1.72288e-10	Significant	Significant	0-3	0-1
HEPACAM	Q14CZ8	day:severity	0.317002	0.204563	0.429441	1.72423e-10	Significant	Significant	3-7	0-1
PI15	O43692	day:severity	-0.360583	-0.464667	-0.256499	1.72519e-10	Significant	Significant	0-7	0-1
CNRIP1	Q96F85	day:severity	1.02271	0.672857	1.37256	1.72526e-10	Significant	Significant	0-7	0-1
NCAM2	O15394	day:severity	0.672803	0.463191	0.882414	1.72541e-10	Significant	Significant	7-3	0-1
ELK3	P41970	day:severity	0.487684	0.288228	0.68714	1.72595e-10	Significant	Significant	0-3	1-1
MB	P02144	day:severity	-1.22491	-1.57899	-0.87082	1.72717e-10	Significant	Significant	3-7	0-1
PTPRJ	Q12913	day:severity	0.396309	0.288351	0.504266	1.72749e-10	Significant	Significant	0-7	0-1
CCL26	Q9Y258	day:severity	-0.26817	-0.377889	-0.158452	1.7329e-10	Significant	Significant	0-7	1-1
IAPP	P10997	day:severity	0.936224	0.742506	1.12994	1.73374e-10	Significant	Significant	0-3	0-1
CCL11	P51671	day:severity	0.619686	0.388433	0.850939	1.7365e-10	Significant	Significant	3-3	0-1
SCARA5	Q6ZMJ2	day:severity	0.753371	0.46696	1.03978	1.7366e-10	Significant	Significant	3-7	0-1
AGA	P20933	day:severity	0.293533	0.186332	0.400734	1.74133e-10	Significant	Significant	0-7	0-1
FCRL6	Q6DN72	day:severity	-0.364984	-0.488275	-0.241693	1.7454e-10	Significant	Significant	0-7	0-1
SERPING1	P05155	day:severity	0.395949	0.255043	0.536855	1.7467e-10	Significant	Significant	3-3	0-1
TMEM87B	Q96K49	day:severity	0.416509	0.273011	0.560008	1.74907e-10	Significant	Significant	7-3	0-1
FAM189A2	Q15884	day:severity	-0.253512	-0.339115	-0.16791	1.74917e-10	Significant	Significant	0-3	0-1
FLT4	P35916	day:severity	0.833437	0.632464	1.03441	1.7556e-10	Significant	Significant	0-3	0-1
UNC5D	Q6UXZ4	day:severity	0.375228	0.22168	0.528777	1.75598e-10	Significant	Significant	0-3	1-1
PRCP	P42785	day:severity	-0.355518	-0.501908	-0.209128	1.75827e-10	Significant	Significant	0-7	0-0
FGF12	P61328	day:severity	-0.677323	-0.876632	-0.478015	1.76118e-10	Significant	Significant	7-3	0-1
BCL2L10	Q9HD36	day:severity	-0.285461	-0.386913	-0.184008	1.76288e-10	Significant	Significant	0-7	0-1
IL37	Q9NZH6	day:severity	-0.422781	-0.577334	-0.268227	1.76364e-10	Significant	Significant	0-7	0-1
NPPA	P01160	day:severity	-0.93795	-1.11914	-0.756757	1.7679e-10	Significant	Significant	0-3	0-1
PGLYRP2	Q96PD5	day:severity	0.803063	0.620687	0.98544	1.77091e-10	Significant	Significant	0-7	0-1
FUT3	P21217	day:severity	-0.432399	-0.593503	-0.271294	1.77127e-10	Significant	Significant	7-3	0-1
GALNT2	Q10471	day:severity	0.268477	0.168249	0.368706	1.77317e-10	Significant	Significant	3-7	0-1
CBX5	P45973	day:severity	-0.418557	-0.536099	-0.301015	1.7734e-10	Significant	Significant	0-7	0-1
SLITRK3	O94933	day:severity	0.845148	0.50592	1.18438	1.77424e-10	Significant	Significant	7-7	0-1
FGF12	P61328	day:severity	-0.717952	-0.887962	-0.547942	1.77536e-10	Significant	Significant	0-7	0-1
ANGPTL3	Q9Y5C1	day:severity	-0.502659	-0.694695	-0.310623	1.7768e-10	Significant	Significant	3-7	0-1
P2RX6	O15547	day:severity	-0.432044	-0.548813	-0.315275	1.77953e-10	Significant	Significant	0-7	0-1
TMPRSS11A	Q6ZMR5	day:severity	-0.389666	-0.504477	-0.274854	1.77969e-10	Significant	Significant	0-7	0-1
GDF2	Q9UK05	day:severity	-0.28109	-0.381818	-0.180362	1.78749e-10	Significant	Significant	0-7	0-1
REG3G	Q6UW15	day:severity	-0.96752	-1.34534	-0.589698	1.78835e-10	Significant	Significant	0-3	0-1
PI15	O43692	day:severity	-0.180834	-0.2549	-0.106767	1.7907e-10	Significant	Significant	0-3	1-1
PLXNA1	Q9UIW2	day:severity	0.777681	0.514828	1.04053	1.79368e-10	Significant	Significant	7-7	0-1
CD1D	P15813	day:severity	-0.490534	-0.621892	-0.359175	1.79487e-10	Significant	Significant	0-7	0-1
HIKESHI	Q53FT3	day:severity	-0.341933	-0.475534	-0.208331	1.79719e-10	Significant	Significant	3-3	0-1
MSANTD3-TMEFF1	Q8IYR6	day:severity	-0.182155	-0.256743	-0.107567	1.79824e-10	Significant	Significant	0-7	1-1
TMEFF1	Q8IYR6	day:severity	-0.182155	-0.256743	-0.107567	1.79824e-10	Significant	Significant	0-7	1-1
NAGPA	Q9UK23	day:severity	0.870549	0.694692	1.04641	1.79879e-10	Significant	Significant	0-3	0-1
ELL	P55199	day:severity	-0.197359	-0.270565	-0.124153	1.80001e-10	Significant	Significant	0-7	0-1
APOD	P05090	day:severity	-0.625452	-0.890056	-0.360848	1.80017e-10	Significant	Significant	7-3	0-1
AKR1B1	P15121	day:severity	0.608971	0.402763	0.81518	1.80019e-10	Significant	Significant	0-7	0-1
CNTN1	Q12860	day:severity	0.919691	0.750984	1.0884	1.80274e-10	Significant	Significant	3-7	0-1
FADD	Q13158	day:severity	0.339943	0.218821	0.461065	1.80642e-10	Significant	Significant	7-3	0-1
TF	P02787	day:severity	0.372508	0.264942	0.480073	1.8072e-10	Significant	Significant	0-3	0-1
STK16	O75716	day:severity	-0.612986	-0.762727	-0.463246	1.80997e-10	Significant	Significant	0-3	0-1
MRPL34	Q9BQ48	day:severity	-0.199859	-0.28174	-0.117978	1.81002e-10	Significant	Significant	0-7	1-1
LRRC15	Q8TF66	day:severity	1.074	0.755278	1.39273	1.81259e-10	Significant	Significant	7-3	0-1
FGF22	Q9HCT0	day:severity	-0.579302	-0.719354	-0.43925	1.81404e-10	Significant	Significant	0-7	0-1
IL10RB	Q08334	day:severity	-0.600853	-0.734988	-0.466719	1.81511e-10	Significant	Significant	0-7	0-1
NCAM2	O15394	day:severity	0.98158	0.802797	1.16036	1.816e-10	Significant	Significant	0-7	0-1
FRS2	Q8WU20	day:severity	-0.260411	-0.355457	-0.165366	1.81952e-10	Significant	Significant	7-3	0-1
TMEM87B	Q96K49	day:severity	0.334781	0.210547	0.459015	1.81986e-10	Significant	Significant	3-3	0-1
EDDM3B	P56851	day:severity	-0.27084	-0.382377	-0.159303	1.82282e-10	Significant	Significant	0-7	0-1
ST8SIA3	O43173	day:severity	0.150943	0.0892067	0.21268	1.82291e-10	Significant	Significant	0-3	1-1
PRLH	P81277	day:severity	-0.183829	-0.258782	-0.108875	1.82594e-10	Significant	Significant	0-3	1-1
PSAPL1	Q6NUJ1	day:severity	0.563132	0.354418	0.771845	1.83329e-10	Significant	Significant	3-7	0-1
ATP1B2	P14415	day:severity	1.0769	0.874939	1.27886	1.83447e-10	Significant	Significant	0-7	0-1
SLITRK1	Q96PX8	day:severity	0.557183	0.376157	0.738209	1.83476e-10	Significant	Significant	3-7	0-1
NRXN1	Q9ULB1	day:severity	0.389479	0.230209	0.548749	1.83893e-10	Significant	Significant	0-7	1-1
ITPA	Q9BY32	day:severity	0.703483	0.422643	0.984323	1.84009e-10	Significant	Significant	0-3	0-1
CELF2	O95319	day:severity	-1.4238	-1.70516	-1.14245	1.84218e-10	Significant	Significant	0-3	0-1
NEDD9	Q14511	day:severity	-0.35296	-0.479955	-0.225964	1.84219e-10	Significant	Significant	7-7	0-1
SNX3	O60493	day:severity	-0.620362	-0.882698	-0.358027	1.84484e-10	Significant	Significant	3-7	0-1
GJA1	P17302	day:severity	-0.392733	-0.539493	-0.245974	1.84533e-10	Significant	Significant	7-7	0-1
ITIH2	P19823	day:severity	0.256248	0.151397	0.3611	1.84699e-10	Significant	Significant	0-3	1-1
ADAMTSL1	Q8N6G6	day:severity	0.838401	0.632104	1.0447	1.85057e-10	Significant	Significant	0-3	0-1
TNS2	Q63HR2	day:severity	-0.205247	-0.28942	-0.121074	1.85567e-10	Significant	Significant	0-7	1-1
CTSG	P08311	day:severity	-1.1466	-1.36841	-0.924785	1.85761e-10	Significant	Significant	0-3	0-1
KLK13	Q9UKR3	day:severity	0.829609	0.544405	1.11481	1.85783e-10	Significant	Significant	3-3	0-1
AGRN	O00468	day:severity	-0.543523	-0.707182	-0.379863	1.85821e-10	Significant	Significant	0-7	0-1
SAA1	P0DJI8	day:severity	-1.46126	-1.97433	-0.948195	1.8638e-10	Significant	Significant	7-7	0-1
GDF9	O60383	day:severity	-0.95223	-1.14475	-0.759716	1.86452e-10	Significant	Significant	0-3	0-1
MDK	P21741	day:severity	-2.52531	-2.96784	-2.08278	1.86614e-10	Significant	Significant	0-3	0-1
ADAMTS13	Q76LX8	day:severity	0.176367	0.102876	0.249858	1.87387e-10	Significant	Significant	0-7	0-0
ATG7	O95352	day:severity	0.4636	0.292194	0.635007	1.87463e-10	Significant	Significant	3-7	0-1
NELL1	Q92832	day:severity	0.671436	0.394563	0.948308	1.87487e-10	Significant	Significant	0-3	0-1
LILRB4	Q8NHJ6	day:severity	-0.404832	-0.570245	-0.23942	1.8801e-10	Significant	Significant	3-0	0-1
TSN	Q15631	day:severity	0.822311	0.501655	1.14297	1.88231e-10	Significant	Significant	0-7	0-1
NLRP4	Q96MN2	day:severity	-0.175915	-0.247909	-0.10392	1.88414e-10	Significant	Significant	0-3	1-1
CLIC2	O15247	day:severity	0.950758	0.629199	1.27232	1.88493e-10	Significant	Significant	0-7	0-1
KIAA2013	Q8IYS2	day:severity	-0.241705	-0.340707	-0.142703	1.88527e-10	Significant	Significant	0-7	1-1
APOL3	O95236	day:severity	1.4204	1.15434	1.68647	1.88649e-10	Significant	Significant	0-7	0-1
ADAMTS1	Q9UHI8	day:severity	-0.597785	-0.737868	-0.457702	1.88863e-10	Significant	Significant	0-3	0-1
GGPS1	O95749	day:severity	-0.346538	-0.458599	-0.234478	1.89316e-10	Significant	Significant	0-7	0-1
TNFSF15	O95150	day:severity	-0.393809	-0.530706	-0.256912	1.89326e-10	Significant	Significant	3-7	0-1
MED1	Q15648	day:severity	-0.785181	-0.948334	-0.622029	1.89599e-10	Significant	Significant	0-3	0-1
EHBP1	Q8NDI1	day:severity	0.367247	0.254753	0.479741	1.898e-10	Significant	Significant	3-3	0-1
ANTXR2	P58335	day:severity	0.880672	0.617253	1.14409	1.89975e-10	Significant	Significant	7-3	0-1
IBSP	P21815	day:severity	-1.38078	-1.80473	-0.956845	1.90582e-10	Significant	Significant	7-3	0-1
ANTXR2	P58335	day:severity	1.04225	0.813753	1.27075	1.90652e-10	Significant	Significant	3-3	0-1
GDI2	P50395	day:severity	0.682385	0.401612	0.963158	1.90721e-10	Significant	Significant	0-7	1-1
KIF16B	Q96L93	day:severity	-0.373174	-0.509198	-0.237149	1.90871e-10	Significant	Significant	0-0	0-1
SETMAR	Q53H47	day:severity	-0.450869	-0.569667	-0.332071	1.91088e-10	Significant	Significant	0-7	0-1
MPPED2	Q15777	day:severity	-0.231984	-0.312655	-0.151312	1.91159e-10	Significant	Significant	0-7	0-1
NLRP4	Q96MN2	day:severity	-0.184962	-0.260734	-0.109189	1.91686e-10	Significant	Significant	0-7	1-1
GGPS1	O95749	day:severity	-0.340121	-0.47124	-0.209001	1.91691e-10	Significant	Significant	7-3	0-1
NR1D1	P20393	day:severity	-0.366512	-0.473092	-0.259932	1.91779e-10	Significant	Significant	0-7	0-1
POLR3F	Q9H1D9	day:severity	-0.259517	-0.35301	-0.166023	1.9189e-10	Significant	Significant	0-7	0-1
FCRL3	Q96P31	day:severity	-0.281035	-0.39646	-0.165609	1.91907e-10	Significant	Significant	0-0	0-1
HMGA2	P52926	day:severity	-0.268466	-0.37856	-0.158372	1.91911e-10	Significant	Significant	0-7	1-1
LIF	P15018	day:severity	-0.440666	-0.546341	-0.334991	1.92022e-10	Significant	Significant	0-3	0-1
SERPIND1	P05546	day:severity	0.480878	0.313404	0.648353	1.93012e-10	Significant	Significant	7-7	0-1
ADAM12	O43184	day:severity	-0.505202	-0.638414	-0.371991	1.93078e-10	Significant	Significant	0-7	0-1
ACBD7	Q8N6N7	day:severity	0.166295	0.0981882	0.234402	1.93158e-10	Significant	Significant	0-7	1-1
DLX3	O60479	day:severity	0.348246	0.214554	0.481938	1.93338e-10	Significant	Significant	0-7	0-1
PECR	Q9BY49	day:severity	-0.368545	-0.454718	-0.282372	1.93375e-10	Significant	Significant	0-3	0-1
ERBB4	Q15303	day:severity	0.221278	0.149594	0.292962	1.9338e-10	Significant	Significant	3-7	0-1
FUT10	Q6P4F1	day:severity	0.589645	0.354994	0.824296	1.93803e-10	Significant	Significant	7-7	0-1
SRA1	Q9HD15	day:severity	0.277028	0.163379	0.390677	1.94197e-10	Significant	Significant	0-3	1-1
ADAM23	O75077	day:severity	0.950895	0.746761	1.15503	1.94279e-10	Significant	Significant	0-7	0-1
ICAM3	P32942	day:severity	-0.669808	-0.896484	-0.443131	1.94779e-10	Significant	Significant	3-3	0-1
CD200	P41217	day:severity	-0.405856	-0.520044	-0.291667	1.9481e-10	Significant	Significant	0-7	0-1
MRAP	Q8TCY5	day:severity	-0.501802	-0.614546	-0.389059	1.95029e-10	Significant	Significant	0-3	0-1
CCL7	P80098	day:severity	-0.775422	-1.01937	-0.531479	1.95328e-10	Significant	Significant	7-0	0-1
ALB	P02768	day:severity	0.528087	0.415185	0.640989	1.95703e-10	Significant	Significant	0-7	0-1
BMX	P51813	day:severity	-0.448387	-0.553373	-0.3434	1.96093e-10	Significant	Significant	0-3	0-1
MZF1	P28698	day:severity	0.992301	0.782806	1.2018	1.96119e-10	Significant	Significant	0-3	0-1
GALNT16	Q8N428	day:severity	0.761716	0.493697	1.02974	1.9623e-10	Significant	Significant	7-7	0-1
FBLN1	P23142	day:severity	0.442905	0.298094	0.587716	1.96789e-10	Significant	Significant	3-3	0-1
HAGH	Q16775	day:severity	1.37554	1.09256	1.65852	1.96913e-10	Significant	Significant	0-7	0-1
CNMD	O75829	day:severity	0.495012	0.303707	0.686318	1.97109e-10	Significant	Significant	0-3	0-1
ASGR1	P07306	day:severity	-0.908569	-1.18251	-0.63463	1.97112e-10	Significant	Significant	3-3	0-1
CKMT1A	P12532	day:severity	0.970482	0.661099	1.27986	1.97481e-10	Significant	Significant	3-3	0-1
CKMT1B	P12532	day:severity	0.970482	0.661099	1.27986	1.97481e-10	Significant	Significant	3-3	0-1
ARMC5	Q96C12	day:severity	-0.405608	-0.544739	-0.266478	1.97737e-10	Significant	Significant	7-7	0-1
BSG	P35613	day:severity	-0.306194	-0.432436	-0.179952	1.97939e-10	Significant	Significant	0-3	0-0
KCNE3	Q9Y6H6	day:severity	0.431886	0.255094	0.608678	1.97991e-10	Significant	Significant	0-3	0-1
ARMC5	Q96C12	day:severity	-0.269817	-0.3812	-0.158434	1.98775e-10	Significant	Significant	0-0	0-1
SHISA2	Q6UWI4	day:severity	-0.428089	-0.536041	-0.320137	1.98917e-10	Significant	Significant	0-3	0-1
PLA2G2A	P14555	day:severity	-1.45066	-1.9585	-0.942815	1.9897e-10	Significant	Significant	0-7	0-1
MST1R	Q04912	day:severity	-0.673256	-0.818428	-0.528084	1.99132e-10	Significant	Significant	0-3	0-1
BTNL3	Q6UXE8	day:severity	-0.253145	-0.331212	-0.175077	1.99334e-10	Significant	Significant	0-3	0-1
FRS2	Q8WU20	day:severity	-0.234408	-0.331408	-0.137409	1.99507e-10	Significant	Significant	7-7	0-1
COX4I2	Q96KJ9	day:severity	-0.513983	-0.640383	-0.387583	1.99597e-10	Significant	Significant	0-3	0-1
HMBS	P08397	day:severity	1.32236	0.938027	1.7067	1.99689e-10	Significant	Significant	0-7	0-1
CDH5	P33151	day:severity	0.445406	0.287329	0.603484	2.00246e-10	Significant	Significant	7-7	0-1
IL12RB1	P42701	day:severity	-0.605241	-0.740584	-0.469898	2.00939e-10	Significant	Significant	0-3	0-1
PECAM1	P16284	day:severity	-0.932595	-1.11473	-0.750457	2.00971e-10	Significant	Significant	0-3	0-1
SELL	P14151	day:severity	0.366905	0.222939	0.510871	2.01093e-10	Significant	Significant	0-7	0-1
HNF4A	P41235	day:severity	0.661195	0.405866	0.916524	2.01473e-10	Significant	Significant	7-7	0-1
RAB26	Q9ULW5	day:severity	0.433045	0.25478	0.611309	2.01542e-10	Significant	Significant	3-7	0-0
VIM	P08670	day:severity	-0.787722	-1.08448	-0.490969	2.01553e-10	Significant	Significant	3-0	0-1
AGRN	O00468	day:severity	-0.600595	-0.791807	-0.409383	2.01583e-10	Significant	Significant	7-3	0-1
SERPING1	P05155	day:severity	0.43064	0.268179	0.593102	2.01634e-10	Significant	Significant	7-3	0-1
CHST12	Q9NRB3	day:severity	0.480607	0.334628	0.626585	2.01744e-10	Significant	Significant	0-7	0-1
B3GALT1	Q9Y5Z6	day:severity	-0.486027	-0.610912	-0.361142	2.01803e-10	Significant	Significant	0-7	0-1
KLKB1	P03952	day:severity	0.610674	0.440575	0.780773	2.02204e-10	Significant	Significant	7-7	0-1
SRI	P30626	day:severity	0.774223	0.484015	1.06443	2.02311e-10	Significant	Significant	0-7	0-1
SFRP1	Q8N474	day:severity	-2.6686	-3.12953	-2.20766	2.02483e-10	Significant	Significant	0-3	0-1
GRHPR	Q9UBQ7	day:severity	0.624033	0.367413	0.880654	2.02484e-10	Significant	Significant	0-7	1-1
ADSL	P30566	day:severity	1.18802	0.812883	1.56316	2.02641e-10	Significant	Significant	0-7	0-1
RAC3	P60763	day:severity	-0.583264	-0.785954	-0.380574	2.02911e-10	Significant	Significant	0-7	0-1
CTSV	O60911	day:severity	0.410306	0.268755	0.551857	2.03096e-10	Significant	Significant	3-7	0-1
CBX5	P45973	day:severity	-0.382808	-0.520204	-0.245413	2.03216e-10	Significant	Significant	7-3	0-1
NCAN	O14594	day:severity	1.23334	0.963186	1.50349	2.03278e-10	Significant	Significant	3-7	0-1
SCG3	Q8WXD2	day:severity	0.514606	0.330052	0.69916	2.03719e-10	Significant	Significant	3-7	0-1
TCL1B	O95988	day:severity	-0.754099	-0.912077	-0.596121	2.0385e-10	Significant	Significant	0-3	0-1
PFDN2	Q9UHV9	day:severity	-0.878518	-1.07869	-0.678345	2.04079e-10	Significant	Significant	7-0	0-1
GZMK	P49863	day:severity	1.14798	0.811058	1.4849	2.0433e-10	Significant	Significant	7-0	0-1
C4BPA	P04003	day:severity	0.414608	0.250243	0.578972	2.04924e-10	Significant	Significant	7-3	0-1
FTCD	O95954	day:severity	0.679511	0.395846	0.963176	2.05171e-10	Significant	Significant	0-7	1-1
MRAS	O14807	day:severity	-0.250854	-0.353894	-0.147813	2.05411e-10	Significant	Significant	0-3	1-1
IL17D	Q8TAD2	day:severity	-0.250133	-0.352747	-0.147519	2.05592e-10	Significant	Significant	0-3	1-1
FGF1	P05230	day:severity	0.403582	0.31074	0.496423	2.05631e-10	Significant	Significant	0-7	0-1
CNDP2	Q96KP4	day:severity	-0.411559	-0.579115	-0.244003	2.06265e-10	Significant	Significant	3-3	0-1
ESM1	Q9NQ30	day:severity	-0.536814	-0.750574	-0.323054	2.06307e-10	Significant	Significant	0-3	0-1
FCGR1A	P12314	day:severity	-0.942726	-1.14368	-0.741776	2.06436e-10	Significant	Significant	0-7	0-1
HRK	O00198	day:severity	-0.406399	-0.506521	-0.306278	2.06483e-10	Significant	Significant	0-3	0-1
FBP2	O00757	day:severity	-0.550982	-0.761977	-0.339987	2.06805e-10	Significant	Significant	0-3	0-1
FRS2	Q8WU20	day:severity	-0.25947	-0.340776	-0.178164	2.07058e-10	Significant	Significant	0-7	0-1
CLPSL1	A2RUU4	day:severity	-0.974786	-1.26653	-0.683041	2.07181e-10	Significant	Significant	7-0	0-1
IL1B	P01584	day:severity	-0.532034	-0.724436	-0.339632	2.07231e-10	Significant	Significant	7-7	0-1
ACP7	Q6ZNF0	day:severity	0.496287	0.30355	0.689025	2.07306e-10	Significant	Significant	7-3	0-1
VRK1	Q99986	day:severity	-0.470159	-0.590573	-0.349745	2.07507e-10	Significant	Significant	0-7	0-1
IL4	P05112	day:severity	-0.644658	-0.784613	-0.504702	2.07785e-10	Significant	Significant	0-3	0-1
GNS	P15586	day:severity	-0.427565	-0.591349	-0.263781	2.07823e-10	Significant	Significant	7-0	0-1
STAB1	Q9NY15	day:severity	-0.400679	-0.541665	-0.259693	2.08265e-10	Significant	Significant	7-7	0-1
FAM171A1	Q5VUB5	day:severity	0.510502	0.301079	0.719924	2.08689e-10	Significant	Significant	0-7	0-1
TNFRSF8	P28908	day:severity	-1.00814	-1.2053	-0.810984	2.09004e-10	Significant	Significant	0-3	0-1
TMPRSS11A	Q6ZMR5	day:severity	-0.344135	-0.478411	-0.209859	2.09055e-10	Significant	Significant	7-3	0-1
TMEM132B	Q14DG7	day:severity	0.830781	0.669946	0.991617	2.09216e-10	Significant	Significant	0-7	0-1
EDA2R	Q9HAV5	day:severity	-0.517107	-0.702087	-0.332126	2.09436e-10	Significant	Significant	3-7	0-1
SET	Q01105	day:severity	0.424588	0.317582	0.531595	2.09753e-10	Significant	Significant	0-7	0-1
SCIMP	Q6UWF3	day:severity	0.337678	0.198556	0.4768	2.09877e-10	Significant	Significant	0-7	0-1
IL22RA1	Q8N6P7	day:severity	-1.19183	-1.42768	-0.95598	2.09933e-10	Significant	Significant	0-3	0-1
REG1B	P48304	day:severity	-0.967408	-1.24136	-0.693462	2.09942e-10	Significant	Significant	0-3	0-1
RAPGEF5	Q92565	day:severity	-0.487156	-0.624857	-0.349455	2.09971e-10	Significant	Significant	0-7	0-1
NLRP4	Q96MN2	day:severity	-0.350824	-0.447375	-0.254272	2.1058e-10	Significant	Significant	0-7	0-1
KLK10	O43240	day:severity	0.673615	0.387425	0.959806	2.10762e-10	Significant	Significant	7-7	0-1
VWC2	Q2TAL6	day:severity	0.8984	0.703625	1.09318	2.11031e-10	Significant	Significant	0-3	0-1
CNTF	P26441	day:severity	0.196811	0.119525	0.274096	2.1144e-10	Significant	Significant	7-3	0-1
CYB5R1	Q9UHQ9	day:severity	-0.611074	-0.743228	-0.47892	2.11512e-10	Significant	Significant	0-3	0-1
ARHGDIA	P52565	day:severity	-0.422941	-0.5888	-0.257082	2.11589e-10	Significant	Significant	0-0	0-1
ST8SIA6	P61647	day:severity	-0.384753	-0.483936	-0.285569	2.11655e-10	Significant	Significant	0-3	0-1
PLEKHA7	Q6IQ23	day:severity	0.430181	0.306345	0.554017	2.11723e-10	Significant	Significant	0-3	0-1
PRDX4	Q13162	day:severity	-0.777495	-0.933178	-0.621813	2.1175e-10	Significant	Significant	0-3	0-1
LCP1	P13796	day:severity	0.445432	0.255949	0.634915	2.11859e-10	Significant	Significant	7-7	0-1
MMP10	P09238	day:severity	-0.477587	-0.663861	-0.291313	2.11948e-10	Significant	Significant	0-7	0-1
DEFB103B	P81534	day:severity	-0.213102	-0.300466	-0.125738	2.12177e-10	Significant	Significant	3-7	0-1
TEK	Q02763	day:severity	0.37903	0.23347	0.52459	2.12233e-10	Significant	Significant	7-7	0-1
FAM177A1	Q8N128	day:severity	0.451361	0.308239	0.594484	2.12265e-10	Significant	Significant	3-3	0-1
CTHRC1	Q96CG8	day:severity	0.957688	0.735625	1.17975	2.12527e-10	Significant	Significant	7-0	0-1
GJA1	P17302	day:severity	-0.325929	-0.452678	-0.199179	2.1255e-10	Significant	Significant	3-3	0-1
PDCD1LG2	Q9BQ51	day:severity	0.567097	0.3839	0.750294	2.12576e-10	Significant	Significant	7-7	0-1
FUT8	Q9BYC5	day:severity	0.697936	0.409913	0.985958	2.1267e-10	Significant	Significant	3-0	0-1
CBLN4	Q9NTU7	day:severity	0.784946	0.575292	0.9946	2.12678e-10	Significant	Significant	7-7	0-1
MARCKSL1	P49006	day:severity	0.61901	0.454742	0.783278	2.12855e-10	Significant	Significant	0-7	0-1
PCDHGA12	O60330	day:severity	-0.59967	-0.769232	-0.430108	2.1291e-10	Significant	Significant	3-7	0-1
CAMK1D	Q8IU85	day:severity	-0.427713	-0.603025	-0.2524	2.13034e-10	Significant	Significant	7-3	0-1
MPP6	Q9NZW5	day:severity	-0.329596	-0.460621	-0.198571	2.13326e-10	Significant	Significant	0-0	0-1
APOB	P04114	day:severity	0.518349	0.330851	0.705847	2.13419e-10	Significant	Significant	0-7	0-1
CLIC5	Q9NZA1	day:severity	0.783163	0.522404	1.04392	2.13443e-10	Significant	Significant	3-7	0-1
GGPS1	O95749	day:severity	-0.193709	-0.2734	-0.114019	2.13675e-10	Significant	Significant	0-3	1-1
REG1A	P05451	day:severity	-1.03485	-1.38111	-0.68859	2.1427e-10	Significant	Significant	0-3	0-1
FURIN	P09958	day:severity	-1.08722	-1.30913	-0.865319	2.14614e-10	Significant	Significant	7-0	0-1
CA9	Q16790	day:severity	-0.510065	-0.651519	-0.368612	2.14989e-10	Significant	Significant	0-7	0-1
MMP17	Q9ULZ9	day:severity	-1.14949	-1.40221	-0.896766	2.15131e-10	Significant	Significant	0-7	0-1
GDF3	Q9NR23	day:severity	-0.234241	-0.330602	-0.13788	2.15168e-10	Significant	Significant	0-3	1-1
FUT3	P21217	day:severity	-0.236833	-0.334386	-0.13928	2.15442e-10	Significant	Significant	0-3	1-1
SERF1B	O75920	day:severity	-0.343577	-0.441026	-0.246127	2.15499e-10	Significant	Significant	7-7	0-1
PRNP	P04156	day:severity	-0.592337	-0.719516	-0.465157	2.15574e-10	Significant	Significant	0-3	0-1
KCNN1	Q92952	day:severity	-0.253289	-0.339377	-0.1672	2.15732e-10	Significant	Significant	0-7	0-1
NUDCD3	Q8IVD9	day:severity	-0.318237	-0.448887	-0.187587	2.15764e-10	Significant	Significant	3-3	0-1
CDON	Q4KMG0	day:severity	1.08594	0.831099	1.34078	2.1582e-10	Significant	Significant	7-3	0-1
BMP3	P12645	day:severity	-0.308385	-0.428565	-0.188205	2.15865e-10	Significant	Significant	3-3	0-1
LGALS3	P17931	day:severity	0.477339	0.344172	0.610506	2.16049e-10	Significant	Significant	0-7	0-1
PLA2G12B	Q9BX93	day:severity	0.730411	0.550417	0.910405	2.16203e-10	Significant	Significant	3-7	0-1
TXNDC15	Q96J42	day:severity	0.642109	0.413736	0.870481	2.16273e-10	Significant	Significant	0-7	0-1
S100A9	P06702	day:severity	-0.770826	-1.08384	-0.457816	2.16287e-10	Significant	Significant	0-7	0-0
FUT3	P21217	day:severity	-0.489707	-0.627537	-0.351877	2.16711e-10	Significant	Significant	0-7	0-1
ST6GAL1	P15907	day:severity	-0.248671	-0.342507	-0.154835	2.17098e-10	Significant	Significant	0-0	0-1
CA4	P22748	day:severity	0.365912	0.252625	0.479199	2.17655e-10	Significant	Significant	3-7	0-1
PLXND1	Q9Y4D7	day:severity	0.333188	0.195741	0.470635	2.17683e-10	Significant	Significant	3-3	0-1
CBFB	Q13951	day:severity	0.422435	0.326831	0.518039	2.17739e-10	Significant	Significant	0-7	0-1
KLK4	Q9Y5K2	day:severity	-0.373969	-0.50206	-0.245879	2.18496e-10	Significant	Significant	0-7	0-1
B4GALT3	O60512	day:severity	-0.368295	-0.505462	-0.231129	2.18629e-10	Significant	Significant	7-7	0-1
ALCAM	Q13740	day:severity	0.320372	0.191183	0.449561	2.1866e-10	Significant	Significant	3-7	0-1
PRLR	P16471	day:severity	-0.430697	-0.601475	-0.259919	2.18877e-10	Significant	Significant	7-7	0-1
CKS1B	P61024	day:severity	0.463208	0.273087	0.653329	2.18965e-10	Significant	Significant	0-7	0-1
PTN	P21246	day:severity	-1.78462	-2.14783	-1.42141	2.19478e-10	Significant	Significant	0-7	0-1
CCL18	P55774	day:severity	0.475865	0.280006	0.671724	2.19524e-10	Significant	Significant	7-3	0-1
EPHB6	O15197	day:severity	0.10837	0.06306	0.153681	2.21009e-10	Significant	Significant	0-7	1-1
FGF9	P31371	day:severity	0.296979	0.203986	0.389972	2.21562e-10	Significant	Significant	3-7	0-1
LTA4H	P09960	day:severity	-0.468109	-0.625607	-0.310612	2.21611e-10	Significant	Significant	0-3	0-1
NELL1	Q92832	day:severity	0.687097	0.403618	0.970577	2.21737e-10	Significant	Significant	0-7	0-1
ASGR1	P07306	day:severity	-1.10544	-1.42013	-0.790758	2.22355e-10	Significant	Significant	7-3	0-1
ZPLD1	Q8TCW7	day:severity	-0.285659	-0.390591	-0.180727	2.22411e-10	Significant	Significant	3-7	0-1
PALM	O75781	day:severity	-0.33754	-0.46182	-0.21326	2.22507e-10	Significant	Significant	7-3	0-1
IGFBP6	P24592	day:severity	0.431479	0.272237	0.59072	2.22617e-10	Significant	Significant	3-3	0-1
NOP16	Q9Y3C1	day:severity	-0.383599	-0.522512	-0.244687	2.22652e-10	Significant	Significant	3-3	0-1
VIT	Q6UXI7	day:severity	0.59482	0.353702	0.835939	2.22656e-10	Significant	Significant	7-7	0-1
TIMP2	P16035	day:severity	0.49072	0.325376	0.656063	2.22697e-10	Significant	Significant	7-3	0-1
LRRC15	Q8TF66	day:severity	0.80246	0.525618	1.0793	2.22918e-10	Significant	Significant	3-3	0-1
PCDHGA10	Q9Y5H3	day:severity	-0.728124	-0.987283	-0.468964	2.23388e-10	Significant	Significant	3-7	0-1
OBP2A	Q9NY56	day:severity	-0.443219	-0.604222	-0.282215	2.23531e-10	Significant	Significant	7-7	0-1
KDR	P35968	day:severity	0.516721	0.37539	0.658052	2.23539e-10	Significant	Significant	3-7	0-1
NPTN	Q9Y639	day:severity	0.586994	0.41544	0.758548	2.23581e-10	Significant	Significant	3-3	0-1
NR1D1	P20393	day:severity	-0.33361	-0.45778	-0.209441	2.23754e-10	Significant	Significant	7-3	0-1
CNTF	P26441	day:severity	0.190268	0.123038	0.257498	2.24265e-10	Significant	Significant	3-3	0-1
S100A14	Q9HCY8	day:severity	-0.303823	-0.409994	-0.197651	2.24305e-10	Significant	Significant	0-7	0-1
FBLN1	P23142	day:severity	0.505803	0.339486	0.67212	2.24397e-10	Significant	Significant	7-3	0-1
KIF16B	Q96L93	day:severity	-0.306321	-0.432688	-0.179954	2.24414e-10	Significant	Significant	0-7	1-1
CHGB	P05060	day:severity	0.567541	0.33288	0.802202	2.24511e-10	Significant	Significant	0-3	0-1
CFD	P00746	day:severity	0.536155	0.340559	0.731751	2.24929e-10	Significant	Significant	7-7	0-1
BTD	P43251	day:severity	0.3774	0.247231	0.50757	2.2511e-10	Significant	Significant	0-3	0-1
CMA1	P23946	day:severity	-0.75119	-0.905743	-0.596637	2.25204e-10	Significant	Significant	0-3	0-1
HSPA5	P11021	day:severity	0.742521	0.514231	0.970811	2.2539e-10	Significant	Significant	0-7	0-1
PSD2	Q9BQI7	day:severity	0.894258	0.628116	1.1604	2.25421e-10	Significant	Significant	3-7	0-1
STOML1	Q9UBI4	day:severity	0.36777	0.237764	0.497776	2.25716e-10	Significant	Significant	0-7	0-1
ANXA8	P13928	day:severity	-0.600723	-0.744735	-0.456711	2.25848e-10	Significant	Significant	0-7	0-1
ANXA8L1	P13928	day:severity	-0.600723	-0.744735	-0.456711	2.25848e-10	Significant	Significant	0-7	0-1
TRAT1	Q6PIZ9	day:severity	-0.398213	-0.519568	-0.276859	2.26414e-10	Significant	Significant	0-7	0-1
C8orf44-SGK3	Q96BR1	day:severity	-0.40071	-0.514771	-0.286648	2.27478e-10	Significant	Significant	0-7	0-1
SGK3	Q96BR1	day:severity	-0.40071	-0.514771	-0.286648	2.27478e-10	Significant	Significant	0-7	0-1
CCDC126	Q96EE4	day:severity	0.450473	0.321604	0.579341	2.27498e-10	Significant	Significant	0-7	0-1
CDKN2C	P42773	day:severity	0.373421	0.263168	0.483675	2.27935e-10	Significant	Significant	0-7	0-1
BSG	P35613	day:severity	-0.954943	-1.141	-0.768885	2.2819e-10	Significant	Significant	0-3	0-1
PSAPL1	Q6NUJ1	day:severity	0.340813	0.200675	0.480951	2.28434e-10	Significant	Significant	0-7	1-1
MINAR1	Q9UPX6	day:severity	-0.329282	-0.460737	-0.197826	2.28533e-10	Significant	Significant	3-3	0-1
NRAS	P01111	day:severity	0.764639	0.52645	1.00283	2.28787e-10	Significant	Significant	0-7	0-1
L1CAM	P32004	day:severity	1.54294	1.31008	1.77579	2.29093e-10	Significant	Significant	0-7	0-1
GLIPR2	Q9H4G4	day:severity	0.43701	0.274422	0.599599	2.2926e-10	Significant	Significant	7-3	0-1
METTL1	Q9UBP6	day:severity	-0.372721	-0.461597	-0.283845	2.29502e-10	Significant	Significant	0-3	0-1
DLL3	Q9NYJ7	day:severity	0.506233	0.304127	0.708339	2.29717e-10	Significant	Significant	7-7	0-1
DUSP6	Q16828	day:severity	0.504377	0.391925	0.616829	2.29749e-10	Significant	Significant	0-7	0-1
STC1	P52823	day:severity	-0.756392	-1.01823	-0.494558	2.30629e-10	Significant	Significant	3-3	0-1
ZNF175	Q9Y473	day:severity	-0.60645	-0.738355	-0.474545	2.3067e-10	Significant	Significant	0-3	0-1
BAG4	O95429	day:severity	-0.467008	-0.59938	-0.334636	2.30716e-10	Significant	Significant	0-7	0-1
C7	P10643	day:severity	0.425974	0.273519	0.578429	2.30826e-10	Significant	Significant	7-7	0-1
SARS2	Q9NP81	day:severity	-0.380289	-0.539475	-0.221104	2.30868e-10	Significant	Significant	0-3	1-1
KRTAP2-3	Q9BYR9	day:severity	0.406892	0.238452	0.575332	2.31235e-10	Significant	Significant	3-7	0-1
KRTAP2-4	Q9BYR9	day:severity	0.406892	0.238452	0.575332	2.31235e-10	Significant	Significant	3-7	0-1
PHPT1	Q9NRX4	day:severity	0.941111	0.617945	1.26428	2.31344e-10	Significant	Significant	0-7	0-1
NLGN1	Q8N2Q7	day:severity	-0.32227	-0.452907	-0.191633	2.31588e-10	Significant	Significant	7-7	0-1
SPINT1	O43278	day:severity	0.539425	0.322752	0.756099	2.31862e-10	Significant	Significant	3-3	0-1
RAD23A	P54725	day:severity	0.625402	0.367597	0.883207	2.31887e-10	Significant	Significant	0-3	1-1
PDIA4	P13667	day:severity	-0.524017	-0.642089	-0.405946	2.31917e-10	Significant	Significant	0-3	0-1
CA4	P22748	day:severity	0.482249	0.353742	0.610755	2.32539e-10	Significant	Significant	7-7	0-1
CCL13	Q99616	day:severity	-0.218104	-0.307816	-0.128393	2.32572e-10	Significant	Significant	0-3	1-1
KIR3DL2	P43630	day:severity	0.035509	0.020502	0.050516	2.32904e-10	Significant	Significant	0-7	0-0
ADGRE2	Q9UHX3	day:severity	0.564323	0.345886	0.78276	2.32936e-10	Significant	Significant	0-7	0-1
AGA	P20933	day:severity	0.30497	0.19575	0.414191	2.33107e-10	Significant	Significant	3-3	0-1
KLK7	P49862	day:severity	0.797327	0.588457	1.0062	2.34111e-10	Significant	Significant	3-3	0-1
TP53I3	Q53FA7	day:severity	0.582108	0.342264	0.821952	2.34142e-10	Significant	Significant	0-3	1-1
IGFBP6	P24592	day:severity	0.481408	0.298969	0.663846	2.34249e-10	Significant	Significant	7-3	0-1
CFP	P27918	day:severity	0.787446	0.607303	0.967589	2.34434e-10	Significant	Significant	0-3	0-1
A1BG	P04217	day:severity	0.331064	0.213592	0.448536	2.34453e-10	Significant	Significant	0-3	0-1
KLK7	P49862	day:severity	0.544009	0.339504	0.748514	2.34513e-10	Significant	Significant	0-7	0-1
NDST1	P52848	day:severity	0.473892	0.320373	0.627411	2.34714e-10	Significant	Significant	3-0	0-1
RBFOX2	O43251	day:severity	-0.465181	-0.60821	-0.322152	2.34838e-10	Significant	Significant	7-7	0-1
KIR3DS1	Q14943	day:severity	-0.203394	-0.286924	-0.119865	2.34867e-10	Significant	Significant	3-3	0-1
SCUBE3	Q8IX30	day:severity	-1.66353	-2.04471	-1.28235	2.3516e-10	Significant	Significant	0-3	0-1
LECT2	O14960	day:severity	0.69986	0.435572	0.964149	2.35475e-10	Significant	Significant	3-0	0-1
C1QTNF3	Q9BXJ4	day:severity	0.438532	0.274084	0.602981	2.35647e-10	Significant	Significant	7-7	0-1
PES1	O00541	day:severity	-0.552734	-0.678779	-0.426688	2.36313e-10	Significant	Significant	0-3	0-1
MMP2	P08253	day:severity	0.507643	0.317849	0.697437	2.36509e-10	Significant	Significant	7-3	0-1
MATK	P42679	day:severity	-0.756936	-0.923759	-0.590114	2.36539e-10	Significant	Significant	0-7	0-1
CCL21	O00585	day:severity	-0.517359	-0.716684	-0.318035	2.36587e-10	Significant	Significant	0-3	0-1
PGLYRP2	Q96PD5	day:severity	0.578771	0.392952	0.764591	2.36659e-10	Significant	Significant	3-3	0-1
GRB7	Q14451	day:severity	-0.291611	-0.411996	-0.171227	2.36736e-10	Significant	Significant	0-3	0-1
RAB26	Q9ULW5	day:severity	0.507103	0.305533	0.708672	2.36784e-10	Significant	Significant	0-7	0-1
FGF12	P61328	day:severity	-0.552624	-0.725815	-0.379434	2.37186e-10	Significant	Significant	3-3	0-1
KITLG	P21583	day:severity	0.741547	0.521704	0.96139	2.37235e-10	Significant	Significant	0-7	0-1
NAALAD2	Q9Y3Q0	day:severity	0.779228	0.533253	1.0252	2.37838e-10	Significant	Significant	7-7	0-1
SEMA3B	Q13214	day:severity	-0.423595	-0.527922	-0.319267	2.38507e-10	Significant	Significant	0-3	0-1
CBX5	P45973	day:severity	-0.324088	-0.443801	-0.204376	2.3866e-10	Significant	Significant	3-3	0-1
MMP19	Q99542	day:severity	-0.623479	-0.874351	-0.372606	2.38788e-10	Significant	Significant	0-7	0-1
ROBO3	Q96MS0	day:severity	-0.202412	-0.285851	-0.118974	2.3902e-10	Significant	Significant	0-3	1-1
IGDCC4	Q8TDY8	day:severity	0.699513	0.479967	0.919059	2.39436e-10	Significant	Significant	7-3	0-1
TNFRSF10D	Q9UBN6	day:severity	-0.581462	-0.715529	-0.447394	2.39541e-10	Significant	Significant	0-7	0-1
FGF22	Q9HCT0	day:severity	-0.431206	-0.573939	-0.288473	2.39609e-10	Significant	Significant	3-3	0-1
CRIPT	Q9P021	day:severity	-0.563328	-0.696171	-0.430485	2.39748e-10	Significant	Significant	0-3	0-1
H2BU1	Q8N257	day:severity	-1.31764	-1.64055	-0.994744	2.39805e-10	Significant	Significant	7-3	0-1
NLGN1	Q8N2Q7	day:severity	-0.27805	-0.390383	-0.165717	2.39964e-10	Significant	Significant	3-3	0-1
NTN1	O95631	day:severity	-0.821787	-1.15844	-0.485135	2.40311e-10	Significant	Significant	0-3	0-0
KLK11	Q9UBX7	day:severity	-0.43453	-0.587683	-0.281378	2.40763e-10	Significant	Significant	7-3	0-1
SCO1	O75880	day:severity	0.338061	0.244144	0.431979	2.40787e-10	Significant	Significant	0-7	0-1
CTSV	O60911	day:severity	0.499001	0.338409	0.659593	2.40896e-10	Significant	Significant	7-7	0-1
NCAM2	O15394	day:severity	0.702946	0.520817	0.885075	2.40994e-10	Significant	Significant	3-3	0-1
MCCD1	P59942	day:severity	0.52936	0.312398	0.746322	2.41363e-10	Significant	Significant	0-3	0-1
SCN2B	O60939	day:severity	0.491535	0.289241	0.693829	2.41478e-10	Significant	Significant	0-3	0-1
SPINT1	O43278	day:severity	0.66285	0.414044	0.911657	2.41767e-10	Significant	Significant	7-3	0-1
UBE2N	P61088	day:severity	0.673358	0.418491	0.928225	2.41789e-10	Significant	Significant	3-7	0-1
THBS4	P35443	day:severity	0.638301	0.409794	0.866808	2.41844e-10	Significant	Significant	3-7	0-1
PDZK1	Q5T2W1	day:severity	-0.321184	-0.452455	-0.189913	2.41974e-10	Significant	Significant	3-3	0-1
IL1RL1	Q01638	day:severity	-1.01586	-1.36275	-0.668979	2.42637e-10	Significant	Significant	3-0	0-1
ATP1B2	P14415	day:severity	0.846376	0.640602	1.05215	2.4268e-10	Significant	Significant	3-3	0-1
AHSP	Q9NZD4	day:severity	0.591335	0.440369	0.742302	2.42765e-10	Significant	Significant	0-3	0-1
RB1	P06400	day:severity	-0.320891	-0.418963	-0.222819	2.42837e-10	Significant	Significant	0-7	0-1
BLNK	Q8WV28	day:severity	-0.36784	-0.467665	-0.268015	2.42856e-10	Significant	Significant	0-7	0-1
IL10RB	Q08334	day:severity	-0.429199	-0.56575	-0.292649	2.42988e-10	Significant	Significant	3-3	0-1
LRIG3	Q6UXM1	day:severity	0.431585	0.269373	0.593798	2.43218e-10	Significant	Significant	0-0	0-1
PLXNC1	O60486	day:severity	0.725553	0.487453	0.963653	2.43331e-10	Significant	Significant	7-7	0-1
ILF2	Q12905	day:severity	0.262806	0.15402	0.371592	2.43637e-10	Significant	Significant	0-3	1-1
PSMB3	P49720	day:severity	0.35599	0.208708	0.503273	2.43657e-10	Significant	Significant	3-7	0-1
LRIT3	Q3SXY7	day:severity	0.230227	0.134904	0.325549	2.43958e-10	Significant	Significant	0-7	0-1
SPP1	P10451	day:severity	-0.929788	-1.16641	-0.693161	2.43987e-10	Significant	Significant	3-7	0-1
PLXNC1	O60486	day:severity	0.557489	0.347102	0.767876	2.44051e-10	Significant	Significant	3-7	0-1
SPTLC2	O15270	day:severity	-0.388635	-0.547779	-0.229491	2.44103e-10	Significant	Significant	0-0	0-1
FMOD	Q06828	day:severity	0.776375	0.584365	0.968386	2.44135e-10	Significant	Significant	0-7	0-1
ALDH3A1	P30838	day:severity	0.141378	0.0831404	0.199616	2.44428e-10	Significant	Significant	0-7	1-1
NDUFB11	Q9NX14	day:severity	-0.447444	-0.581714	-0.313173	2.44645e-10	Significant	Significant	0-7	0-1
CD81	P60033	day:severity	0.106206	0.0624688	0.149943	2.44732e-10	Significant	Significant	0-3	1-1
F13B	P05160	day:severity	0.561198	0.408881	0.713516	2.45415e-10	Significant	Significant	0-3	0-1
PON1	P27169	day:severity	-0.431303	-0.538177	-0.324429	2.45567e-10	Significant	Significant	0-3	0-1
C4BPA	P04003	day:severity	0.416282	0.27332	0.559245	2.45627e-10	Significant	Significant	3-3	0-1
APOL3	O95236	day:severity	0.740914	0.469702	1.01213	2.45981e-10	Significant	Significant	3-3	0-1
CD1D	P15813	day:severity	-0.386668	-0.539855	-0.23348	2.46181e-10	Significant	Significant	7-3	0-1
AGRN	O00468	day:severity	-0.483523	-0.650198	-0.316848	2.46312e-10	Significant	Significant	3-3	0-1
SCARB2	Q14108	day:severity	-0.334814	-0.468746	-0.200883	2.46628e-10	Significant	Significant	7-7	0-1
DNAJA4	Q8WW22	day:severity	0.648564	0.401676	0.895452	2.46829e-10	Significant	Significant	0-7	0-1
DDX46	Q7L014	day:severity	0.166237	0.0977573	0.234716	2.47022e-10	Significant	Significant	0-7	1-1
IL10RB	Q08334	day:severity	-0.493694	-0.649651	-0.337738	2.47291e-10	Significant	Significant	7-3	0-1
GLRX3	O76003	day:severity	1.07289	0.706292	1.43949	2.47637e-10	Significant	Significant	0-7	0-1
SIGLEC15	Q6ZMC9	day:severity	-0.123808	-0.175015	-0.0726005	2.47904e-10	Significant	Significant	0-3	0-0
CLEC2D	Q9UHP7	day:severity	-0.656276	-0.789403	-0.523149	2.48029e-10	Significant	Significant	0-3	0-1
POSTN	Q15063	day:severity	0.463123	0.274642	0.651603	2.48035e-10	Significant	Significant	3-3	0-1
ANAPC7	Q9UJX3	day:severity	-0.205805	-0.290881	-0.120728	2.48461e-10	Significant	Significant	0-7	1-1
GRIA4	P48058	day:severity	0.501557	0.299543	0.703571	2.48504e-10	Significant	Significant	7-7	0-1
ENOX1	Q8TC92	day:severity	0.501797	0.342677	0.660917	2.48519e-10	Significant	Significant	0-3	0-1
POLM	Q9NP87	day:severity	-0.686651	-0.908175	-0.465126	2.48749e-10	Significant	Significant	0-7	0-1
GC	P02774	day:severity	0.258219	0.151529	0.364908	2.4946e-10	Significant	Significant	0-3	0-1
MPPED2	Q15777	day:severity	-0.235345	-0.317558	-0.153131	2.49544e-10	Significant	Significant	3-3	0-1
CHST4	Q8NCG5	day:severity	-0.204451	-0.288953	-0.119949	2.49628e-10	Significant	Significant	0-7	1-1
TRIM3	O75382	day:severity	-0.493894	-0.641586	-0.346201	2.49758e-10	Significant	Significant	0-3	0-1
NPNT	Q6UXI9	day:severity	0.495826	0.36027	0.631383	2.49816e-10	Significant	Significant	3-3	0-1
SMIM9	A6NGZ8	day:severity	0.324533	0.240425	0.408641	2.49818e-10	Significant	Significant	0-7	0-1
TNFSF8	P32971	day:severity	-0.59916	-0.727791	-0.47053	2.50123e-10	Significant	Significant	0-3	0-1
FSTL4	Q6MZW2	day:severity	-0.330616	-0.467171	-0.194061	2.50458e-10	Significant	Significant	0-3	0-1
CRTAC1	Q9NQ79	day:severity	0.268834	0.157693	0.379975	2.50484e-10	Significant	Significant	0-3	0-0
GGPS1	O95749	day:severity	-0.306818	-0.420957	-0.192679	2.50881e-10	Significant	Significant	3-3	0-1
ADAMDEC1	O15204	day:severity	-0.898401	-1.06839	-0.728412	2.51071e-10	Significant	Significant	0-3	0-1
S100A6	P06703	day:severity	0.729375	0.42782	1.03093	2.52535e-10	Significant	Significant	0-7	1-1
FAM162A	Q96A26	day:severity	-0.466645	-0.596808	-0.336482	2.52555e-10	Significant	Significant	0-3	0-1
TNR	Q92752	day:severity	0.15084	0.0887626	0.212917	2.52569e-10	Significant	Significant	0-7	1-1
DNAJC11	Q9NVH1	day:severity	-0.513974	-0.628115	-0.399833	2.52582e-10	Significant	Significant	0-3	0-1
CLEC3B	P05452	day:severity	0.569538	0.443033	0.696044	2.52646e-10	Significant	Significant	0-3	0-1
FAM20B	O75063	day:severity	0.456897	0.307309	0.606484	2.53052e-10	Significant	Significant	7-0	0-1
RAB39B	Q96DA2	day:severity	-0.213638	-0.301747	-0.125529	2.53258e-10	Significant	Significant	0-7	1-1
SETMAR	Q53H47	day:severity	-0.319804	-0.440838	-0.19877	2.53351e-10	Significant	Significant	3-3	0-1
P3H1	Q32P28	day:severity	-0.449976	-0.566277	-0.333674	2.53408e-10	Significant	Significant	0-7	0-1
TAGLN3	Q9UI15	day:severity	0.475302	0.278989	0.671616	2.53739e-10	Significant	Significant	0-7	1-1
ADAM12	O43184	day:severity	-0.36581	-0.501513	-0.230108	2.53856e-10	Significant	Significant	3-3	0-1
MRAS	O14807	day:severity	-0.59013	-0.72934	-0.45092	2.53985e-10	Significant	Significant	0-7	0-1
ENTPD6	O75354	day:severity	0.213231	0.126116	0.300346	2.5417e-10	Significant	Significant	0-7	0-1
USP14	P54578	day:severity	0.629959	0.369539	0.890379	2.54308e-10	Significant	Significant	0-3	1-1
AHSG	P02765	day:severity	0.525052	0.356146	0.693958	2.54432e-10	Significant	Significant	0-3	0-1
MGAT2	Q10469	day:severity	0.261662	0.157593	0.365731	2.54546e-10	Significant	Significant	0-3	0-1
GREM1	O60565	day:severity	-0.692605	-0.869937	-0.515273	2.54722e-10	Significant	Significant	7-7	0-1
CD200	P41217	day:severity	-0.323357	-0.439696	-0.207017	2.54745e-10	Significant	Significant	3-3	0-1
PRPSAP2	O60256	day:severity	0.879064	0.580077	1.17805	2.55086e-10	Significant	Significant	0-7	0-1
VNN2	O95498	day:severity	-0.606647	-0.858179	-0.355114	2.55096e-10	Significant	Significant	3-7	0-1
CKMT1A	P12532	day:severity	1.10461	0.750394	1.45883	2.55388e-10	Significant	Significant	7-3	0-1
CKMT1B	P12532	day:severity	1.10461	0.750394	1.45883	2.55388e-10	Significant	Significant	7-3	0-1
LIFR	P42702	day:severity	0.760741	0.581604	0.939878	2.55956e-10	Significant	Significant	0-7	0-1
ELF5	Q9UKW6	day:severity	0.216954	0.131385	0.302524	2.56162e-10	Significant	Significant	3-7	0-1
PAK5	Q9P286	day:severity	-0.472335	-0.591818	-0.352852	2.56292e-10	Significant	Significant	0-7	0-1
ERLIN1	O75477	day:severity	-0.248231	-0.340544	-0.155919	2.56345e-10	Significant	Significant	0-7	0-1
LRIG1	Q96JA1	day:severity	0.429443	0.254391	0.604495	2.56891e-10	Significant	Significant	0-7	0-1
NOP16	Q9Y3C1	day:severity	-0.498557	-0.657288	-0.339826	2.56893e-10	Significant	Significant	7-3	0-1
GDNF	P39905	day:severity	-0.547082	-0.671368	-0.422796	2.56927e-10	Significant	Significant	0-3	0-1
HYAL1	Q12794	day:severity	0.422587	0.278135	0.567038	2.57081e-10	Significant	Significant	0-3	0-1
TGFB2	P61812	day:severity	-0.508986	-0.680083	-0.337889	2.57207e-10	Significant	Significant	7-7	0-1
OPTC	Q9UBM4	day:severity	-0.413037	-0.528357	-0.297717	2.57219e-10	Significant	Significant	0-7	0-1
MFRP	Q9BY79	day:severity	-0.85942	-1.0684	-0.650441	2.57618e-10	Significant	Significant	0-7	0-1
B4GALT1	P15291	day:severity	-0.391177	-0.522124	-0.26023	2.57674e-10	Significant	Significant	0-3	0-1
ODC1	P11926	day:severity	0.497706	0.384402	0.61101	2.57936e-10	Significant	Significant	0-7	0-1
C8G	P07360	day:severity	0.331189	0.191784	0.470594	2.58439e-10	Significant	Significant	7-7	0-1
RFK	Q969G6	day:severity	0.40888	0.240476	0.577284	2.58722e-10	Significant	Significant	3-7	0-1
PLA2G2A	P14555	day:severity	-2.06867	-2.58606	-1.55129	2.5879e-10	Significant	Significant	3-3	0-1
PITPNB	P48739	day:severity	-0.400939	-0.500491	-0.301386	2.59159e-10	Significant	Significant	0-3	0-1
HMGB2	P26583	day:severity	0.209611	0.122976	0.296245	2.59466e-10	Significant	Significant	0-3	1-1
CAMK1D	Q8IU85	day:severity	-0.550551	-0.699691	-0.401411	2.59679e-10	Significant	Significant	0-7	0-1
IL6	P05231	day:severity	-1.46959	-1.89688	-1.0423	2.59873e-10	Significant	Significant	3-3	0-1
PDCD1LG2	Q9BQ51	day:severity	0.470597	0.308972	0.632221	2.59945e-10	Significant	Significant	3-7	0-1
REG4	Q9BYZ8	day:severity	0.838779	0.572362	1.1052	2.60764e-10	Significant	Significant	0-7	0-1
PLA2R1	Q13018	day:severity	0.841417	0.537148	1.14569	2.60801e-10	Significant	Significant	7-3	0-1
GRIA4	P48058	day:severity	0.538265	0.360273	0.716257	2.61079e-10	Significant	Significant	3-7	0-1
GFRA1	P56159	day:severity	-1.12574	-1.37681	-0.874677	2.612e-10	Significant	Significant	0-3	0-1
FGF9	P31371	day:severity	0.337057	0.231854	0.44226	2.61587e-10	Significant	Significant	7-7	0-1
OLFML1	Q6UWY5	day:severity	-0.141176	-0.199571	-0.0827816	2.61725e-10	Significant	Significant	0-3	1-1
MEF2C	Q06413	day:severity	-0.255856	-0.33014	-0.181572	2.61798e-10	Significant	Significant	0-3	0-1
PTH1R	Q03431	day:severity	-0.55258	-0.747966	-0.357194	2.61805e-10	Significant	Significant	3-7	0-1
ZNF329	Q86UD4	day:severity	-0.617966	-0.759359	-0.476574	2.62175e-10	Significant	Significant	0-7	0-1
CCL7	P80098	day:severity	0.410832	0.241434	0.580229	2.62216e-10	Significant	Significant	3-7	1-1
ICAM3	P32942	day:severity	-0.792467	-1.05186	-0.53307	2.62288e-10	Significant	Significant	7-3	0-1
CTSH	P09668	day:severity	0.44225	0.259023	0.625478	2.62304e-10	Significant	Significant	0-3	0-0
FATE1	Q969F0	day:severity	-0.604917	-0.748921	-0.460913	2.62476e-10	Significant	Significant	0-7	0-1
PKDCC	Q504Y2	day:severity	-0.438336	-0.536525	-0.340146	2.62653e-10	Significant	Significant	0-3	0-1
B3GALT1	Q9Y5Z6	day:severity	-0.342576	-0.46981	-0.215342	2.62756e-10	Significant	Significant	3-3	0-1
GBP6	Q6ZN66	day:severity	-0.305565	-0.432025	-0.179106	2.62759e-10	Significant	Significant	0-7	0-1
PRCP	P42785	day:severity	0.407578	0.243801	0.571354	2.62762e-10	Significant	Significant	3-0	0-1
ACLY	P53396	day:severity	-0.240952	-0.319569	-0.162335	2.62842e-10	Significant	Significant	0-7	0-1
MMP2	P08253	day:severity	0.380466	0.222753	0.53818	2.63004e-10	Significant	Significant	0-3	0-1
TMPRSS15	P98073	day:severity	-0.69729	-0.843182	-0.551399	2.63339e-10	Significant	Significant	0-3	0-1
DPEP2	Q9H4A9	day:severity	0.257795	0.153196	0.362394	2.63375e-10	Significant	Significant	3-3	0-1
BCCIP	Q9P287	day:severity	-0.550974	-0.682269	-0.419679	2.64015e-10	Significant	Significant	0-7	0-1
GAGE2D	Q9UEU5	day:severity	-0.504884	-0.652908	-0.35686	2.6411e-10	Significant	Significant	0-3	0-1
GAGE2E	Q9UEU5	day:severity	-0.504884	-0.652908	-0.35686	2.6411e-10	Significant	Significant	0-3	0-1
GAGE8	Q9UEU5	day:severity	-0.504884	-0.652908	-0.35686	2.6411e-10	Significant	Significant	0-3	0-1
CRADD	P78560	day:severity	0.700181	0.457931	0.94243	2.64211e-10	Significant	Significant	0-7	0-1
BLVRB	P30043	day:severity	0.68356	0.400639	0.966481	2.64276e-10	Significant	Significant	0-3	1-1
IL1RAPL2	Q9NP60	day:severity	-0.402274	-0.522134	-0.282414	2.64285e-10	Significant	Significant	0-7	0-1
FCGR1A	P12314	day:severity	-0.678071	-0.882879	-0.473262	2.64584e-10	Significant	Significant	3-3	0-1
FGF1	P05230	day:severity	0.288166	0.193575	0.382757	2.64906e-10	Significant	Significant	3-3	0-1
ZPLD1	Q8TCW7	day:severity	-0.353782	-0.472455	-0.23511	2.64988e-10	Significant	Significant	7-7	0-1
PI15	O43692	day:severity	-0.26676	-0.372776	-0.160744	2.64991e-10	Significant	Significant	3-3	0-1
RPS7	P62081	day:severity	-0.393368	-0.547638	-0.239098	2.65047e-10	Significant	Significant	0-7	0-1
GNS	P15586	day:severity	-0.516753	-0.658921	-0.374586	2.65207e-10	Significant	Significant	0-7	0-1
PDE7A	Q13946	day:severity	-0.304569	-0.410776	-0.198362	2.6527e-10	Significant	Significant	0-7	0-1
ADAMTSL2	Q86TH1	day:severity	-0.540547	-0.757875	-0.323218	2.6528e-10	Significant	Significant	7-7	0-1
C7	P10643	day:severity	0.377924	0.243173	0.512675	2.65562e-10	Significant	Significant	3-7	0-1
NTRK2	Q16620	day:severity	1.31636	1.04164	1.59108	2.66002e-10	Significant	Significant	0-3	0-1
TXNRD1	Q16881	day:severity	-0.767889	-1.02634	-0.509443	2.66395e-10	Significant	Significant	3-0	0-1
IGF1R	P08069	day:severity	0.651249	0.460983	0.841515	2.66462e-10	Significant	Significant	0-7	0-1
RAB26	Q9ULW5	day:severity	-0.776326	-1.00804	-0.544614	2.66623e-10	Significant	Significant	7-0	0-1
PTPN6	P29350	day:severity	-0.51274	-0.723022	-0.302458	2.66978e-10	Significant	Significant	0-3	0-1
FAM241B	Q96D05	day:severity	0.211921	0.124473	0.299369	2.67349e-10	Significant	Significant	0-3	1-1
TMEM132B	Q14DG7	day:severity	0.484316	0.3204	0.648232	2.67366e-10	Significant	Significant	3-3	0-1
ZNF10	P21506	day:severity	-0.422223	-0.527334	-0.317111	2.674e-10	Significant	Significant	0-3	0-1
LRRC74A	Q0VAA2	day:severity	-0.635863	-0.777334	-0.494393	2.68265e-10	Significant	Significant	0-7	0-1
CLSTN1	O94985	day:severity	0.353514	0.206981	0.500048	2.68645e-10	Significant	Significant	3-3	0-1
CALN1	Q9BXU9	day:severity	-0.411753	-0.51685	-0.306655	2.68646e-10	Significant	Significant	0-3	0-1
VSTM4	Q8IW00	day:severity	-0.427098	-0.540496	-0.313699	2.68909e-10	Significant	Significant	0-7	0-1
HPGDS	O60760	day:severity	0.850556	0.621251	1.07986	2.68955e-10	Significant	Significant	7-3	0-1
PAPLN	O95428	day:severity	-0.519052	-0.636042	-0.402062	2.69059e-10	Significant	Significant	0-7	0-1
TNMD	Q9H2S6	day:severity	-0.458788	-0.62514	-0.292436	2.69183e-10	Significant	Significant	7-3	0-1
SPOCK2	Q92563	day:severity	0.780695	0.571084	0.990305	2.69285e-10	Significant	Significant	0-7	0-1
RBM39	Q14498	day:severity	-0.688597	-0.844132	-0.533061	2.69335e-10	Significant	Significant	0-7	0-1
SET	Q01105	day:severity	0.367307	0.258296	0.476318	2.69414e-10	Significant	Significant	3-3	0-1
GBP1	P32455	day:severity	1.33348	1.07724	1.58973	2.70171e-10	Significant	Significant	0-7	0-1
SSRP1	Q08945	day:severity	-0.258677	-0.350256	-0.167097	2.70304e-10	Significant	Significant	0-7	0-1
PRND	Q9UKY0	day:severity	0.445381	0.313054	0.577708	2.70416e-10	Significant	Significant	0-7	0-1
SPTLC2	O15270	day:severity	-0.80745	-0.972903	-0.641997	2.70471e-10	Significant	Significant	0-3	0-1
ADI1	Q9BV57	day:severity	0.145907	0.0846365	0.207178	2.70483e-10	Significant	Significant	0-7	1-1
DUSP23	Q9BVJ7	day:severity	-0.172345	-0.243407	-0.101284	2.71142e-10	Significant	Significant	0-3	1-1
SORD	Q00796	day:severity	0.910236	0.574807	1.24567	2.7186e-10	Significant	Significant	0-3	0-1
GPT	P24298	day:severity	0.411823	0.263009	0.560638	2.71935e-10	Significant	Significant	0-3	0-1
MMP17	Q9ULZ9	day:severity	-0.797204	-1.05483	-0.539578	2.72034e-10	Significant	Significant	3-3	0-1
LANCL1	O43813	day:severity	0.849917	0.54054	1.15929	2.72043e-10	Significant	Significant	0-7	0-1
TENM3	Q9P273	day:severity	-0.162494	-0.229611	-0.0953771	2.72121e-10	Significant	Significant	0-3	1-1
MYCT1	Q8N699	day:severity	-0.450355	-0.618515	-0.282196	2.7231e-10	Significant	Significant	3-7	0-1
ANXA10	Q9UJ72	day:severity	0.428973	0.246535	0.61141	2.7234e-10	Significant	Significant	7-7	0-1
P4HA1	P13674	day:severity	-0.333992	-0.428906	-0.239078	2.72588e-10	Significant	Significant	0-7	0-1
IL7R	P16871	day:severity	-0.454148	-0.584252	-0.324043	2.72962e-10	Significant	Significant	0-7	0-1
PPIC	P45877	day:severity	-0.537597	-0.754672	-0.320522	2.73028e-10	Significant	Significant	3-7	0-1
RAB39B	Q96DA2	day:severity	-0.202254	-0.285795	-0.118713	2.73088e-10	Significant	Significant	0-3	1-1
KLK10	O43240	day:severity	0.759622	0.536573	0.98267	2.73205e-10	Significant	Significant	0-3	0-1
ID2	Q02363	day:severity	-0.421522	-0.588133	-0.25491	2.73238e-10	Significant	Significant	0-7	0-1
SLAMF1	Q13291	day:severity	0.436585	0.255153	0.618017	2.73882e-10	Significant	Significant	0-3	0-1
P2RX6	O15547	day:severity	-0.298643	-0.417588	-0.179698	2.74077e-10	Significant	Significant	3-3	0-1
CCL5	P13501	day:severity	-0.604102	-0.857986	-0.350218	2.74183e-10	Significant	Significant	0-7	0-0
ABL1	P00519	day:severity	-0.321902	-0.423241	-0.220563	2.7453e-10	Significant	Significant	0-3	0-1
CALCOCO2	Q13137	day:severity	-0.178944	-0.252819	-0.105069	2.74551e-10	Significant	Significant	0-3	1-1
ALB	P02768	day:severity	0.292571	0.177545	0.407596	2.74618e-10	Significant	Significant	3-3	0-1
ZNF566	Q969W8	day:severity	-0.214411	-0.30221	-0.126612	2.74827e-10	Significant	Significant	0-7	0-1
SUMF2	Q8NBJ7	day:severity	0.452995	0.288041	0.61795	2.75015e-10	Significant	Significant	0-3	0-1
SDC3	O75056	day:severity	0.355705	0.225339	0.486072	2.75065e-10	Significant	Significant	7-3	0-1
ADPRH	P54922	day:severity	-0.485889	-0.649884	-0.321894	2.75372e-10	Significant	Significant	0-7	0-1
IL13	P35225	day:severity	-0.345796	-0.451009	-0.240583	2.7549e-10	Significant	Significant	0-7	0-1
RNGTT	O60942	day:severity	-0.355835	-0.499232	-0.212438	2.75781e-10	Significant	Significant	7-7	0-1
ANAPC7	Q9UJX3	day:severity	-0.195184	-0.27601	-0.114359	2.7597e-10	Significant	Significant	0-3	1-1
NR1H4	Q96RI1	day:severity	-0.344738	-0.429013	-0.260463	2.76016e-10	Significant	Significant	0-3	0-1
FUT8	Q9BYC5	day:severity	0.973501	0.656098	1.2909	2.76159e-10	Significant	Significant	7-0	0-1
TLR5	O60602	day:severity	0.567816	0.358422	0.777211	2.76798e-10	Significant	Significant	0-7	0-1
BRD1	O95696	day:severity	-0.341886	-0.430039	-0.253733	2.76808e-10	Significant	Significant	0-3	0-1
ST3GAL6	Q9Y274	day:severity	0.490601	0.289356	0.691847	2.77304e-10	Significant	Significant	7-0	0-1
EHBP1	Q8NDI1	day:severity	0.342139	0.213552	0.470725	2.77973e-10	Significant	Significant	7-3	0-1
PTGR2	Q8N8N7	day:severity	0.476616	0.302936	0.650296	2.78256e-10	Significant	Significant	0-7	0-1
ADSL	P30566	day:severity	0.84991	0.498224	1.2016	2.78415e-10	Significant	Significant	0-3	1-1
VRK1	Q99986	day:severity	-0.315462	-0.43815	-0.192774	2.78438e-10	Significant	Significant	3-3	0-1
MRPL34	Q9BQ48	day:severity	-0.422815	-0.526141	-0.319488	2.78502e-10	Significant	Significant	0-7	0-1
MDM1	Q8TC05	day:severity	-0.433561	-0.565494	-0.301629	2.7984e-10	Significant	Significant	0-7	0-1
NOG	Q13253	day:severity	0.760606	0.494381	1.02683	2.79862e-10	Significant	Significant	3-7	0-1
GUK1	Q16774	day:severity	0.810942	0.491369	1.13052	2.79959e-10	Significant	Significant	0-7	0-1
SRSF6	Q13247	day:severity	-0.410916	-0.576099	-0.245733	2.80011e-10	Significant	Significant	0-0	0-1
NLRP4	Q96MN2	day:severity	-0.252668	-0.351093	-0.154244	2.80102e-10	Significant	Significant	3-3	0-1
KMT2D	O14686	day:severity	-0.20313	-0.287119	-0.119141	2.80123e-10	Significant	Significant	0-3	1-1
FAM162B	Q5T6X4	day:severity	-0.303907	-0.423842	-0.183972	2.80506e-10	Significant	Significant	3-7	0-1
THBS4	P35443	day:severity	0.715558	0.457817	0.973298	2.80704e-10	Significant	Significant	7-7	0-1
INSR	P06213	day:severity	0.800947	0.545304	1.05659	2.81564e-10	Significant	Significant	7-3	0-1
TNMD	Q9H2S6	day:severity	-0.409121	-0.557676	-0.260565	2.81565e-10	Significant	Significant	3-7	0-1
MINAR1	Q9UPX6	day:severity	-0.421117	-0.571322	-0.270912	2.81603e-10	Significant	Significant	7-3	0-1
C8G	P07360	day:severity	0.348763	0.233217	0.464308	2.82029e-10	Significant	Significant	0-7	0-1
NLRP10	Q86W26	day:severity	-0.1711	-0.243288	-0.0989125	2.8207e-10	Significant	Significant	3-7	0-0
ATP1B2	P14415	day:severity	0.455656	0.266157	0.645155	2.82482e-10	Significant	Significant	0-0	0-1
KLK13	Q9UKR3	day:severity	1.0738	0.74791	1.39968	2.82483e-10	Significant	Significant	7-3	0-1
NMU	P48645	day:severity	-0.290636	-0.378492	-0.202781	2.82664e-10	Significant	Significant	0-7	0-1
TGFB2	P61812	day:severity	-0.394271	-0.545967	-0.242575	2.82714e-10	Significant	Significant	3-7	0-1
ST3GAL6	Q9Y274	day:severity	0.505217	0.301087	0.709348	2.82735e-10	Significant	Significant	7-3	0-1
XCL1	P47992	day:severity	-0.566695	-0.684819	-0.448571	2.8305e-10	Significant	Significant	0-3	0-1
DPY30	Q9C005	day:severity	-0.832387	-1.15493	-0.509848	2.83152e-10	Significant	Significant	7-0	0-1
PLA2G5	P39877	day:severity	-0.678939	-0.81985	-0.538029	2.83169e-10	Significant	Significant	0-3	0-1
HNRNPA1	P09651	day:severity	-0.589989	-0.832275	-0.347704	2.83291e-10	Significant	Significant	3-0	0-1
MARCKSL1	P49006	day:severity	-0.70343	-0.891766	-0.515094	2.83576e-10	Significant	Significant	7-0	0-1
S100A14	Q9HCY8	day:severity	-0.304419	-0.432576	-0.176262	2.83726e-10	Significant	Significant	7-7	0-1
UBTD2	Q8WUN7	day:severity	-0.499921	-0.601719	-0.398124	2.83975e-10	Significant	Significant	0-3	0-1
CD4	P01730	day:severity	-0.833159	-0.994433	-0.671886	2.84355e-10	Significant	Significant	0-3	0-1
FABP6	P51161	day:severity	-0.275076	-0.374702	-0.17545	2.85107e-10	Significant	Significant	0-7	0-1
ANXA8	P13928	day:severity	-0.430586	-0.577312	-0.283859	2.8527e-10	Significant	Significant	3-3	0-1
ANXA8L1	P13928	day:severity	-0.430586	-0.577312	-0.283859	2.8527e-10	Significant	Significant	3-3	0-1
LGALS3	P17931	day:severity	0.349704	0.214028	0.48538	2.85452e-10	Significant	Significant	3-3	0-1
POMK	Q9H5K3	day:severity	0.473956	0.279195	0.668717	2.85523e-10	Significant	Significant	0-7	0-1
PTPRD	P23468	day:severity	0.172953	0.100207	0.245699	2.85594e-10	Significant	Significant	0-3	0-0
GPI	P06744	day:severity	-0.660616	-0.880774	-0.440458	2.85767e-10	Significant	Significant	7-0	0-1
L1CAM	P32004	day:severity	0.872244	0.634882	1.10961	2.86088e-10	Significant	Significant	3-3	0-1
MRPL32	Q9BYC8	day:severity	-0.265454	-0.35536	-0.175547	2.86181e-10	Significant	Significant	0-7	0-1
NENF	Q9UMX5	day:severity	0.581702	0.340175	0.823228	2.86254e-10	Significant	Significant	0-3	0-1
CHST4	Q8NCG5	day:severity	-0.406343	-0.515562	-0.297124	2.86294e-10	Significant	Significant	0-7	0-1
RRM2	P31350	day:severity	0.79296	0.618587	0.967333	2.86388e-10	Significant	Significant	0-7	0-1
TLL1	O43897	day:severity	0.881596	0.687942	1.07525	2.86425e-10	Significant	Significant	0-3	0-1
ARHGAP36	Q6ZRI8	day:severity	-0.566319	-0.766571	-0.366067	2.86545e-10	Significant	Significant	7-0	0-1
KLKB1	P03952	day:severity	0.429439	0.279264	0.579614	2.86698e-10	Significant	Significant	3-7	0-1
HNF4A	P41235	day:severity	0.655691	0.4304	0.880983	2.8763e-10	Significant	Significant	3-7	0-1
CLSTN3	Q9BQT9	day:severity	-1.14065	-1.36453	-0.916766	2.88467e-10	Significant	Significant	7-0	0-1
AGGF1	Q8N302	day:severity	0.170546	0.0999205	0.241172	2.88632e-10	Significant	Significant	0-3	1-1
ANXA10	Q9UJ72	day:severity	0.583571	0.440195	0.726948	2.89405e-10	Significant	Significant	0-3	0-1
TMEM132D	Q14C87	day:severity	0.684868	0.466419	0.903318	2.89463e-10	Significant	Significant	3-7	0-1
C8orf44-SGK3	Q96BR1	day:severity	-0.302671	-0.418957	-0.186385	2.89504e-10	Significant	Significant	3-3	0-1
SGK3	Q96BR1	day:severity	-0.302671	-0.418957	-0.186385	2.89504e-10	Significant	Significant	3-3	0-1
IFNL2	Q8IZJ0	day:severity	-0.50453	-0.68012	-0.328939	2.8951e-10	Significant	Significant	7-3	0-1
GET3	O43681	day:severity	-0.652787	-0.911923	-0.393652	2.90227e-10	Significant	Significant	7-3	0-1
IMPAD1	Q9NX62	day:severity	0.518136	0.31371	0.722563	2.90342e-10	Significant	Significant	7-3	0-1
KLK14	Q9P0G3	day:severity	0.801927	0.564718	1.03914	2.90527e-10	Significant	Significant	0-7	0-1
CHST6	Q9GZX3	day:severity	-0.52894	-0.672007	-0.385873	2.90698e-10	Significant	Significant	0-7	0-1
CA1	P00915	day:severity	0.801082	0.474571	1.12759	2.90992e-10	Significant	Significant	0-7	0-1
DEFB103A	P81534	day:severity	-0.213423	-0.301697	-0.125149	2.91001e-10	Significant	Significant	3-7	0-1
GLUL	P15104	day:severity	-1.29715	-1.60867	-0.985637	2.9104e-10	Significant	Significant	7-0	0-1
DUSP6	Q16828	day:severity	0.302884	0.188293	0.417475	2.91132e-10	Significant	Significant	3-3	0-1
ST3GAL6	Q9Y274	day:severity	0.697383	0.490782	0.903985	2.91458e-10	Significant	Significant	7-7	0-1
TRAF4	Q9BUZ4	day:severity	-0.162778	-0.225718	-0.0998369	2.9148e-10	Significant	Significant	0-7	0-1
CCNA1	P78396	day:severity	-0.427623	-0.549149	-0.306097	2.91574e-10	Significant	Significant	0-7	0-1
RMI1	Q9H9A7	day:severity	-0.538313	-0.652917	-0.42371	2.91726e-10	Significant	Significant	0-3	0-1
PTH1R	Q03431	day:severity	-0.597979	-0.817841	-0.378117	2.91784e-10	Significant	Significant	7-7	0-1
YEATS4	O95619	day:severity	-0.296045	-0.413956	-0.178133	2.91868e-10	Significant	Significant	3-7	0-1
BTC	P35070	day:severity	-0.354373	-0.45108	-0.257666	2.9234e-10	Significant	Significant	0-7	0-1
ACP7	Q6ZNF0	day:severity	0.497816	0.302757	0.692875	2.92351e-10	Significant	Significant	7-7	0-1
DEFB118	Q96PH6	day:severity	-0.334231	-0.473313	-0.195149	2.92628e-10	Significant	Significant	0-7	0-1
TNXB	P22105	day:severity	0.409268	0.240751	0.577785	2.92701e-10	Significant	Significant	3-3	0-1
SCMH1	Q96GD3	day:severity	0.375054	0.220588	0.529521	2.93053e-10	Significant	Significant	3-7	0-1
PLXNA1	Q9UIW2	day:severity	0.645635	0.413925	0.877345	2.937e-10	Significant	Significant	3-7	0-1
PLA2G2A	P14555	day:severity	-2.21535	-2.79757	-1.63313	2.93718e-10	Significant	Significant	7-0	0-1
CYB5D2	Q8WUJ1	day:severity	0.548455	0.349757	0.747154	2.93808e-10	Significant	Significant	7-3	0-1
SPP1	P10451	day:severity	-0.888047	-1.15456	-0.621539	2.94627e-10	Significant	Significant	7-7	0-1
S100A16	Q96FQ6	day:severity	0.435886	0.30992	0.561852	2.94695e-10	Significant	Significant	0-3	0-1
AGGF1	Q8N302	day:severity	0.284763	0.16835	0.401175	2.94861e-10	Significant	Significant	3-7	0-1
EEA1	Q15075	day:severity	-0.353393	-0.46657	-0.240216	2.94968e-10	Significant	Significant	0-7	0-1
MAP2K4	P45985	day:severity	1.16673	0.807828	1.52563	2.95088e-10	Significant	Significant	7-3	0-1
MATK	P42679	day:severity	-0.490021	-0.660002	-0.320041	2.95493e-10	Significant	Significant	3-3	0-1
LCN2	P80188	day:severity	-0.806854	-1.08391	-0.529793	2.9558e-10	Significant	Significant	3-7	0-1
RBP1	P09455	day:severity	-0.502468	-0.683962	-0.320975	2.95619e-10	Significant	Significant	7-3	0-1
NTRK1	P04629	day:severity	-0.497033	-0.678773	-0.315293	2.95822e-10	Significant	Significant	7-3	0-1
BIRC5	O15392	day:severity	-0.453578	-0.558028	-0.349128	2.95984e-10	Significant	Significant	0-3	0-1
KDR	P35968	day:severity	0.656436	0.497071	0.8158	2.96015e-10	Significant	Significant	7-7	0-1
SH3GLB2	Q9NR46	day:severity	0.946698	0.554085	1.33931	2.961e-10	Significant	Significant	0-3	1-1
CPB1	P15086	day:severity	-0.978371	-1.3528	-0.603946	2.96139e-10	Significant	Significant	3-7	0-1
MLF1	P58340	day:severity	0.239049	0.154891	0.323207	2.96403e-10	Significant	Significant	0-7	0-1
QPCTL	Q9NXS2	day:severity	0.50514	0.316269	0.69401	2.96482e-10	Significant	Significant	3-7	0-1
ADAM29	Q9UKF5	day:severity	-0.400094	-0.545687	-0.254502	2.96509e-10	Significant	Significant	7-3	0-1
TNFRSF10D	Q9UBN6	day:severity	-0.373568	-0.510228	-0.236908	2.96734e-10	Significant	Significant	3-3	0-1
MAGEA3	P43357	day:severity	0.31613	0.216989	0.415271	2.974e-10	Significant	Significant	3-7	0-1
ZNF334	Q9HCZ1	day:severity	0.467867	0.376649	0.559085	2.98109e-10	Significant	Significant	0-7	0-1
PAFAH1B3	Q15102	day:severity	1.10901	0.648515	1.56951	2.98544e-10	Significant	Significant	0-7	1-1
BLNK	Q8WV28	day:severity	-0.285075	-0.386844	-0.183306	2.98681e-10	Significant	Significant	3-3	0-1
TIMP2	P16035	day:severity	0.243506	0.14276	0.344252	2.98749e-10	Significant	Significant	0-3	1-1
MAGEA3	P43357	day:severity	0.300692	0.190081	0.411302	2.98989e-10	Significant	Significant	7-3	0-1
P2RX6	O15547	day:severity	-0.333848	-0.47062	-0.197077	2.99166e-10	Significant	Significant	7-3	0-1
CHST3	Q7LGC8	day:severity	-0.190918	-0.269776	-0.112059	2.99199e-10	Significant	Significant	0-3	1-1
NID1	P14543	day:severity	-0.51649	-0.682296	-0.350683	2.99459e-10	Significant	Significant	3-3	0-1
ITIH2	P19823	day:severity	0.701484	0.526594	0.876374	2.9975e-10	Significant	Significant	7-3	0-1
UXS1	Q8NBZ7	day:severity	-0.34599	-0.452657	-0.239324	3.00416e-10	Significant	Significant	0-3	0-1
SLITRK1	Q96PX8	day:severity	0.287472	0.168402	0.406543	3.00596e-10	Significant	Significant	0-7	1-1
AMN	Q9BXJ7	day:severity	0.26667	0.192567	0.340773	3.00634e-10	Significant	Significant	0-7	0-1
PCDHGA10	Q9Y5H3	day:severity	-0.752637	-1.04497	-0.460301	3.00946e-10	Significant	Significant	7-7	0-1
CA6	P23280	day:severity	1.7084	1.27735	2.13945	3.00956e-10	Significant	Significant	7-7	0-1
QSOX2	Q6ZRP7	day:severity	0.472467	0.297257	0.647677	3.01066e-10	Significant	Significant	7-0	0-1
PAPPA2	Q9BXP8	day:severity	-0.457953	-0.575712	-0.340195	3.01129e-10	Significant	Significant	0-7	0-1
RLN3	Q8WXF3	day:severity	-0.263849	-0.355652	-0.172045	3.01451e-10	Significant	Significant	7-3	0-1
IL6ST	P40189	day:severity	0.373866	0.226472	0.521261	3.01532e-10	Significant	Significant	7-7	0-1
FUT3	P21217	day:severity	-0.355284	-0.495658	-0.214909	3.01699e-10	Significant	Significant	3-3	0-1
CNDP2	Q96KP4	day:severity	-0.483771	-0.677755	-0.289787	3.01999e-10	Significant	Significant	7-7	0-1
HIKESHI	Q53FT3	day:severity	-0.411889	-0.564482	-0.259296	3.02147e-10	Significant	Significant	7-3	0-1
CPD	O75976	day:severity	-0.352122	-0.446029	-0.258215	3.0216e-10	Significant	Significant	0-7	0-1
PSMD9	O00233	day:severity	1.05527	0.702553	1.408	3.02424e-10	Significant	Significant	0-7	0-1
CRELD1	Q96HD1	day:severity	-0.789018	-1.06785	-0.510188	3.0277e-10	Significant	Significant	7-0	0-1
TEK	Q02763	day:severity	0.169821	0.0992694	0.240374	3.02865e-10	Significant	Significant	0-3	0-0
CTCF	P49711	day:severity	-0.28014	-0.379579	-0.180701	3.02915e-10	Significant	Significant	0-7	0-1
SIGLEC11	Q96RL6	day:severity	-0.715806	-0.857022	-0.574589	3.03084e-10	Significant	Significant	0-3	0-1
GDF2	Q9UK05	day:severity	-0.180285	-0.255075	-0.105495	3.0339e-10	Significant	Significant	0-7	1-1
CTHRC1	Q96CG8	day:severity	0.575153	0.378771	0.771534	3.03644e-10	Significant	Significant	3-3	0-1
ARMC5	Q96C12	day:severity	-0.358687	-0.481602	-0.235773	3.03794e-10	Significant	Significant	3-7	0-1
CRTAC1	Q9NQ79	day:severity	0.878614	0.706616	1.05061	3.03895e-10	Significant	Significant	0-7	0-1
BMP1	P13497	day:severity	0.632935	0.458056	0.807814	3.03904e-10	Significant	Significant	0-3	0-1
VIM	P08670	day:severity	-1.23821	-1.53897	-0.937457	3.03941e-10	Significant	Significant	0-7	0-1
BRDT	Q58F21	day:severity	-0.290117	-0.38383	-0.196405	3.03953e-10	Significant	Significant	0-7	0-1
CLEC2A	Q6UVW9	day:severity	0.460039	0.368478	0.551601	3.04069e-10	Significant	Significant	0-3	0-1
CD1D	P15813	day:severity	-0.331827	-0.465585	-0.198069	3.04446e-10	Significant	Significant	3-3	0-1
UNC5D	Q6UXZ4	day:severity	0.891656	0.658657	1.12465	3.04529e-10	Significant	Significant	3-7	0-1
EDF1	O60869	day:severity	-0.506799	-0.634265	-0.379333	3.04534e-10	Significant	Significant	0-7	0-1
TNFSF10	P50591	day:severity	-0.77285	-0.946622	-0.599079	3.04536e-10	Significant	Significant	0-7	0-1
JPH1	Q9HDC5	day:severity	-0.358314	-0.507024	-0.209605	3.04614e-10	Significant	Significant	0-7	0-1
NTRK1	P04629	day:severity	-0.38856	-0.547658	-0.229463	3.04966e-10	Significant	Significant	3-3	0-1
ULBP1	Q9BZM6	day:severity	-0.750619	-0.921246	-0.579991	3.05046e-10	Significant	Significant	0-3	0-1
NDUFB11	Q9NX14	day:severity	-0.360874	-0.497682	-0.224067	3.05973e-10	Significant	Significant	3-3	0-1
OLFM4	Q6UX06	day:severity	-0.474188	-0.634614	-0.313763	3.06198e-10	Significant	Significant	7-3	0-1
SLITRK3	O94933	day:severity	0.762485	0.44526	1.07971	3.06243e-10	Significant	Significant	3-7	0-1
MYL7	Q01449	day:severity	0.375894	0.23649	0.515299	3.06339e-10	Significant	Significant	7-7	0-1
CNTN2	Q02246	day:severity	-0.554695	-0.779708	-0.329682	3.06892e-10	Significant	Significant	7-3	0-1
NPNT	Q6UXI9	day:severity	0.512767	0.36034	0.665193	3.07094e-10	Significant	Significant	7-0	0-1
CCNB2	O95067	day:severity	-0.327664	-0.456434	-0.198894	3.07155e-10	Significant	Significant	7-7	0-1
ITLN1	Q8WWA0	day:severity	0.874777	0.647735	1.10182	3.07434e-10	Significant	Significant	0-3	0-1
STAB1	Q9NY15	day:severity	-0.335873	-0.460563	-0.211184	3.07472e-10	Significant	Significant	3-7	0-1
STC1	P52823	day:severity	-1.2338	-1.5286	-0.938998	3.07531e-10	Significant	Significant	7-0	0-1
NTF3	P20783	day:severity	0.345507	0.253637	0.437377	3.07549e-10	Significant	Significant	0-7	0-1
ALAD	P13716	day:severity	1.30849	0.949564	1.66742	3.0755e-10	Significant	Significant	0-7	0-1
VIT	Q6UXI7	day:severity	0.664365	0.427944	0.900785	3.0767e-10	Significant	Significant	7-3	0-1
CA11	O75493	day:severity	0.724073	0.47428	0.973866	3.07818e-10	Significant	Significant	7-3	0-1
KERA	O60938	day:severity	0.339275	0.19808	0.480471	3.0794e-10	Significant	Significant	0-3	0-0
SERPINA4	P29622	day:severity	0.752225	0.556369	0.94808	3.0795e-10	Significant	Significant	0-3	0-1
SFN	P31947	day:severity	0.506757	0.296644	0.716871	3.08043e-10	Significant	Significant	0-7	1-1
TGFB3	P10600	day:severity	-0.358784	-0.46924	-0.248327	3.081e-10	Significant	Significant	0-7	0-1
SULT4A1	Q9BR01	day:severity	-0.592774	-0.839001	-0.346548	3.08511e-10	Significant	Significant	3-3	0-1
HPGDS	O60760	day:severity	0.761041	0.55591	0.966172	3.08985e-10	Significant	Significant	3-7	0-1
CDYL2	Q8N8U2	day:severity	0.620294	0.36248	0.878108	3.09143e-10	Significant	Significant	0-3	0-1
ANAPC7	Q9UJX3	day:severity	-0.376216	-0.485518	-0.266913	3.0933e-10	Significant	Significant	0-7	0-1
RBP1	P09455	day:severity	-0.528971	-0.691733	-0.36621	3.09462e-10	Significant	Significant	3-7	0-1
GABARAP	O95166	day:severity	-0.435282	-0.603048	-0.267516	3.09699e-10	Significant	Significant	0-0	0-1
MRAS	O14807	day:severity	-0.409443	-0.551336	-0.267549	3.1051e-10	Significant	Significant	3-3	0-1
POSTN	Q15063	day:severity	0.494565	0.301333	0.687797	3.10586e-10	Significant	Significant	3-7	0-1
PAK5	Q9P286	day:severity	-0.334979	-0.456805	-0.213153	3.11025e-10	Significant	Significant	3-3	0-1
LIFR	P42702	day:severity	0.666559	0.483939	0.849179	3.11383e-10	Significant	Significant	3-3	0-1
CPOX	P36551	day:severity	0.830944	0.578245	1.08364	3.11409e-10	Significant	Significant	0-7	0-1
SLC26A5	P58743	day:severity	0.319514	0.209852	0.429175	3.11416e-10	Significant	Significant	7-7	0-1
BRD4	O60885	day:severity	-0.508691	-0.616169	-0.401213	3.11428e-10	Significant	Significant	0-3	0-1
ERLIN1	O75477	day:severity	-0.308725	-0.402813	-0.214637	3.11757e-10	Significant	Significant	3-3	0-1
PALM	O75781	day:severity	-0.30009	-0.41084	-0.18934	3.12358e-10	Significant	Significant	3-7	0-1
YEATS4	O95619	day:severity	-0.343505	-0.475288	-0.211723	3.12673e-10	Significant	Significant	7-3	0-1
P3H1	Q32P28	day:severity	-0.31273	-0.431262	-0.194198	3.12777e-10	Significant	Significant	3-3	0-1
EDIL3	O43854	day:severity	0.597901	0.392113	0.80369	3.12859e-10	Significant	Significant	0-3	0-1
MAFG	O15525	day:severity	-0.524757	-0.727532	-0.321982	3.13183e-10	Significant	Significant	3-0	0-1
CLPSL1	A2RUU4	day:severity	-0.833065	-1.09111	-0.575017	3.13292e-10	Significant	Significant	3-3	0-1
PLAAT2	Q9NWW9	day:severity	-0.823161	-1.0896	-0.556722	3.13646e-10	Significant	Significant	3-0	0-1
S100A4	P26447	day:severity	0.716725	0.465566	0.967885	3.1365e-10	Significant	Significant	0-7	0-1
PDZK1	Q5T2W1	day:severity	-0.372264	-0.525093	-0.219434	3.13687e-10	Significant	Significant	7-7	0-1
PDZK1	Q5T2W1	day:severity	-0.335898	-0.470493	-0.201304	3.13978e-10	Significant	Significant	3-7	0-1
MAN1B1	Q9UKM7	day:severity	0.273307	0.2048	0.341814	3.14151e-10	Significant	Significant	0-3	0-1
MPZ	P25189	day:severity	0.761881	0.584753	0.939009	3.14304e-10	Significant	Significant	0-7	0-1
TALDO1	P37837	day:severity	0.520596	0.349092	0.6921	3.14567e-10	Significant	Significant	0-3	0-1
MFRP	Q9BY79	day:severity	-0.643363	-0.85636	-0.430366	3.14595e-10	Significant	Significant	3-3	0-1
ODC1	P11926	day:severity	0.399981	0.284501	0.515461	3.14646e-10	Significant	Significant	3-3	0-1
PENK	P01210	day:severity	1.12624	0.791663	1.46081	3.14818e-10	Significant	Significant	0-7	0-1
FAM162B	Q5T6X4	day:severity	-0.343756	-0.477832	-0.209681	3.15421e-10	Significant	Significant	7-3	0-1
H2AZ1	P0C0S5	day:severity	-0.986834	-1.20238	-0.771288	3.16101e-10	Significant	Significant	0-3	0-1
SULT2B1	O00204	day:severity	-0.659885	-0.90085	-0.418921	3.16488e-10	Significant	Significant	0-3	0-1
NXPH1	P58417	day:severity	0.723176	0.494958	0.951394	3.16613e-10	Significant	Significant	0-7	0-1
ERBB3	P21860	day:severity	0.873754	0.692736	1.05477	3.16793e-10	Significant	Significant	0-3	0-1
COMP	P49747	day:severity	0.608154	0.40573	0.810578	3.16866e-10	Significant	Significant	0-3	0-1
MFAP5	Q13361	day:severity	0.730508	0.523246	0.93777	3.17074e-10	Significant	Significant	0-3	0-1
EPB41L1	Q9H4G0	day:severity	1.01757	0.637727	1.39741	3.17173e-10	Significant	Significant	0-7	0-1
INSL6	Q9Y581	day:severity	0.649191	0.467984	0.830397	3.17295e-10	Significant	Significant	0-7	0-1
RFESD	Q8TAC1	day:severity	0.811527	0.523745	1.09931	3.17467e-10	Significant	Significant	0-3	0-1
CFH	P08603	day:severity	0.201402	0.127928	0.274876	3.17597e-10	Significant	Significant	0-3	0-1
ZNF329	Q86UD4	day:severity	-0.452166	-0.596294	-0.308038	3.17689e-10	Significant	Significant	3-3	0-1
PSMA5	P28066	day:severity	0.63085	0.396312	0.865388	3.17715e-10	Significant	Significant	3-7	0-1
PPIB	P23284	day:severity	-0.426906	-0.584852	-0.26896	3.18119e-10	Significant	Significant	7-7	0-1
RFK	Q969G6	day:severity	0.560045	0.401453	0.718638	3.18203e-10	Significant	Significant	0-7	0-1
FATE1	Q969F0	day:severity	-0.41544	-0.562229	-0.268651	3.18287e-10	Significant	Significant	3-3	0-1
ADAM29	Q9UKF5	day:severity	-0.359322	-0.489977	-0.228667	3.18905e-10	Significant	Significant	3-7	0-1
IGF1R	P08069	day:severity	0.66701	0.472989	0.861032	3.19176e-10	Significant	Significant	3-3	0-1
PPP1R8	Q12972	day:severity	0.335756	0.196205	0.475308	3.19494e-10	Significant	Significant	0-3	1-1
NRXN1	P58400	day:severity	0.343219	0.200306	0.486132	3.19911e-10	Significant	Significant	3-3	0-1
ELL2	O00472	day:severity	0.427948	0.271155	0.58474	3.20015e-10	Significant	Significant	7-7	0-1
NCAN	O14594	day:severity	1.0959	0.791565	1.40024	3.2003e-10	Significant	Significant	7-7	0-1
SERPINB8	P50452	day:severity	-0.475148	-0.667319	-0.282977	3.20205e-10	Significant	Significant	3-0	0-1
LACRT	Q9GZZ8	day:severity	0.66373	0.398241	0.929218	3.20356e-10	Significant	Significant	0-7	0-1
UNC5D	Q6UXZ4	day:severity	0.945569	0.68631	1.20483	3.20687e-10	Significant	Significant	7-3	0-1
RNASE10	Q5GAN6	day:severity	-0.398542	-0.503074	-0.29401	3.20765e-10	Significant	Significant	0-7	0-1
GLO1	Q04760	day:severity	0.812403	0.483113	1.14169	3.20931e-10	Significant	Significant	0-7	0-1
DUSP13	Q6B8I1	day:severity	0.789594	0.618663	0.960525	3.215e-10	Significant	Significant	0-7	0-1
IGDCC4	Q8TDY8	day:severity	0.899891	0.677606	1.12218	3.21554e-10	Significant	Significant	7-7	0-1
CNDP2	Q96KP4	day:severity	-0.423316	-0.594933	-0.251699	3.21731e-10	Significant	Significant	3-7	0-1
GNS	P15586	day:severity	-0.523297	-0.668197	-0.378398	3.21739e-10	Significant	Significant	3-3	0-1
TMEM132D	Q14C87	day:severity	0.629767	0.386301	0.873233	3.21963e-10	Significant	Significant	7-3	0-1
BCCIP	Q9P287	day:severity	-0.357908	-0.491723	-0.224094	3.22239e-10	Significant	Significant	3-3	0-1
MCTS1	Q9ULC4	day:severity	0.497693	0.336449	0.658938	3.22362e-10	Significant	Significant	7-3	0-1
RAPGEF5	Q92565	day:severity	-0.39327	-0.558688	-0.227853	3.23084e-10	Significant	Significant	7-7	0-1
CCNA2	P20248	day:severity	-0.343397	-0.442502	-0.244292	3.23243e-10	Significant	Significant	0-3	0-1
DTD2	Q96FN9	day:severity	0.682489	0.438821	0.926156	3.23325e-10	Significant	Significant	0-3	0-1
GJA1	P17302	day:severity	-0.396678	-0.540679	-0.252678	3.23337e-10	Significant	Significant	7-3	0-1
MGAT4B	Q9UQ53	day:severity	0.262711	0.151955	0.373467	3.23469e-10	Significant	Significant	3-7	1-1
DCN	P07585	day:severity	-0.777512	-0.93376	-0.621264	3.23495e-10	Significant	Significant	0-3	0-1
SERF2	P84101	day:severity	-0.206141	-0.291893	-0.120389	3.23558e-10	Significant	Significant	0-7	0-1
PCDHGA12	O60330	day:severity	-0.603544	-0.794361	-0.412727	3.23908e-10	Significant	Significant	7-7	0-1
TXNDC11	Q6PKC3	day:severity	0.347745	0.202838	0.492651	3.24059e-10	Significant	Significant	0-7	0-1
QPCTL	Q9NXS2	day:severity	0.583408	0.373193	0.793624	3.24505e-10	Significant	Significant	7-3	0-1
PAPSS1	O43252	day:severity	-0.430031	-0.570711	-0.289351	3.24792e-10	Significant	Significant	0-7	0-1
RUVBL1	Q9Y265	day:severity	0.374076	0.228201	0.519951	3.25301e-10	Significant	Significant	7-7	0-1
PAPLN	O95428	day:severity	-0.366982	-0.486209	-0.247754	3.25426e-10	Significant	Significant	3-3	0-1
PRND	Q9UKY0	day:severity	0.369365	0.234462	0.504268	3.25568e-10	Significant	Significant	3-3	0-1
AIMP1	Q12904	day:severity	0.55006	0.418999	0.681121	3.25608e-10	Significant	Significant	0-7	0-1
RBM39	Q14498	day:severity	-0.542256	-0.700778	-0.383733	3.25776e-10	Significant	Significant	3-3	0-1
IMPAD1	Q9NX62	day:severity	0.924924	0.741816	1.10803	3.25897e-10	Significant	Significant	3-7	0-1
LRRC74A	Q0VAA2	day:severity	-0.44282	-0.586953	-0.298688	3.26105e-10	Significant	Significant	3-3	0-1
FGF3	P11487	day:severity	-0.536618	-0.662512	-0.410724	3.2612e-10	Significant	Significant	0-7	0-1
PLA2G12B	Q9BX93	day:severity	0.587791	0.385329	0.790253	3.26305e-10	Significant	Significant	7-7	0-1
PAPSS1	O43252	day:severity	-0.376448	-0.52013	-0.232766	3.26577e-10	Significant	Significant	3-3	0-1
F13B	P05160	day:severity	0.432853	0.277557	0.588149	3.2669e-10	Significant	Significant	3-0	0-1
RBBP4	Q09028	day:severity	-0.942632	-1.22866	-0.656599	3.27153e-10	Significant	Significant	3-0	0-1
GOSR1	O95249	day:severity	-0.366472	-0.461698	-0.271245	3.27453e-10	Significant	Significant	0-7	0-1
VBP1	P61758	day:severity	0.51638	0.409383	0.623378	3.27602e-10	Significant	Significant	0-7	0-1
GDA	Q9Y2T3	day:severity	-0.351694	-0.488446	-0.214942	3.27721e-10	Significant	Significant	0-7	0-1
HIKESHI	Q53FT3	day:severity	-0.35278	-0.489779	-0.215782	3.27932e-10	Significant	Significant	3-7	0-1
CD48	P09326	day:severity	0.628762	0.398617	0.858907	3.28335e-10	Significant	Significant	0-7	0-1
ARF1	P84077	day:severity	0.570717	0.333486	0.807948	3.2837e-10	Significant	Significant	0-7	1-1
NR1D1	P20393	day:severity	-0.268227	-0.376745	-0.159709	3.28404e-10	Significant	Significant	3-3	0-1
FCRL3	Q96P31	day:severity	-0.607864	-0.73128	-0.484447	3.28641e-10	Significant	Significant	0-7	0-1
CAMK1D	Q8IU85	day:severity	-0.390406	-0.542368	-0.238444	3.28908e-10	Significant	Significant	3-3	0-1
ISCU	Q9H1K1	day:severity	-0.46809	-0.577335	-0.358844	3.29126e-10	Significant	Significant	0-3	0-1
NANOG	Q9H9S0	day:severity	-0.518631	-0.653773	-0.38349	3.29151e-10	Significant	Significant	0-7	0-1
PSAPL1	Q6NUJ1	day:severity	0.639208	0.403981	0.874434	3.29644e-10	Significant	Significant	7-7	0-1
PLXNA1	Q9UIW2	day:severity	0.708458	0.45068	0.966236	3.30173e-10	Significant	Significant	7-3	0-1
CCL11	P51671	day:severity	0.728896	0.491596	0.966195	3.30245e-10	Significant	Significant	3-7	0-1
DNAJC19	Q96DA6	day:severity	-0.401312	-0.532161	-0.270463	3.3025e-10	Significant	Significant	3-7	0-1
NLGN1	Q8N2Q7	day:severity	-0.295498	-0.410651	-0.180344	3.30302e-10	Significant	Significant	3-7	0-1
FGF5	P12034	day:severity	-0.83789	-1.01084	-0.664943	3.30639e-10	Significant	Significant	0-7	0-1
DPEP2	Q9H4A9	day:severity	0.321395	0.214095	0.428695	3.30944e-10	Significant	Significant	3-7	0-1
NUTF2	P61970	day:severity	0.881602	0.585901	1.1773	3.31014e-10	Significant	Significant	0-7	0-1
NOTCH1	P46531	day:severity	0.482928	0.384201	0.581654	3.31434e-10	Significant	Significant	0-7	0-1
NEDD9	Q14511	day:severity	-0.376505	-0.501066	-0.251943	3.31503e-10	Significant	Significant	7-3	0-1
GALNT3	Q14435	day:severity	-0.468937	-0.644445	-0.29343	3.31504e-10	Significant	Significant	7-7	0-1
H3C1	P68431	day:severity	-1.12881	-1.41675	-0.840863	3.3174e-10	Significant	Significant	0-3	0-1
H3C10	P68431	day:severity	-1.12881	-1.41675	-0.840863	3.3174e-10	Significant	Significant	0-3	0-1
H3C11	P68431	day:severity	-1.12881	-1.41675	-0.840863	3.3174e-10	Significant	Significant	0-3	0-1
H3C12	P68431	day:severity	-1.12881	-1.41675	-0.840863	3.3174e-10	Significant	Significant	0-3	0-1
H3C2	P68431	day:severity	-1.12881	-1.41675	-0.840863	3.3174e-10	Significant	Significant	0-3	0-1
H3C3	P68431	day:severity	-1.12881	-1.41675	-0.840863	3.3174e-10	Significant	Significant	0-3	0-1
H3C4	P68431	day:severity	-1.12881	-1.41675	-0.840863	3.3174e-10	Significant	Significant	0-3	0-1
H3C6	P68431	day:severity	-1.12881	-1.41675	-0.840863	3.3174e-10	Significant	Significant	0-3	0-1
H3C7	P68431	day:severity	-1.12881	-1.41675	-0.840863	3.3174e-10	Significant	Significant	0-3	0-1
H3C8	P68431	day:severity	-1.12881	-1.41675	-0.840863	3.3174e-10	Significant	Significant	0-3	0-1
PRKCZ	Q05513	day:severity	-1.16424	-1.4003	-0.928173	3.31952e-10	Significant	Significant	0-7	0-1
MRPL34	Q9BQ48	day:severity	-0.290782	-0.39613	-0.185433	3.32234e-10	Significant	Significant	3-3	0-1
MAPK12	P53778	day:severity	-0.22012	-0.296381	-0.143859	3.32753e-10	Significant	Significant	0-7	0-1
EPB41L1	Q9H4G0	day:severity	0.876612	0.511884	1.24134	3.33014e-10	Significant	Significant	0-7	1-1
GSR	P00390	day:severity	0.359675	0.233592	0.485758	3.33064e-10	Significant	Significant	0-7	0-1
NPNT	Q6UXI9	day:severity	-0.278105	-0.393879	-0.162331	3.33259e-10	Significant	Significant	3-7	0-0
CXADR	P78310	day:severity	0.289852	0.18446	0.395244	3.33343e-10	Significant	Significant	0-3	0-1
TMOD1	P28289	day:severity	0.824289	0.516253	1.13233	3.3335e-10	Significant	Significant	0-3	0-1
RRM2	P31350	day:severity	0.607469	0.429578	0.785359	3.33758e-10	Significant	Significant	3-3	0-1
ECM1	Q16610	day:severity	0.441047	0.313843	0.568252	3.34494e-10	Significant	Significant	0-7	0-1
CUL3	Q13618	day:severity	0.762574	0.445048	1.0801	3.34858e-10	Significant	Significant	0-7	1-1
NRXN1	P58400	day:severity	0.346999	0.202216	0.491783	3.35016e-10	Significant	Significant	3-7	0-1
LHCGR	P22888	day:severity	0.0983824	0.0576287	0.139136	3.3526e-10	Significant	Significant	0-3	1-1
USP15	Q9Y4E8	day:severity	0.949034	0.637165	1.2609	3.3528e-10	Significant	Significant	0-7	0-1
FGFBP3	Q8TAT2	day:severity	-0.686556	-0.862463	-0.510649	3.35331e-10	Significant	Significant	0-3	0-1
TXNDC5	Q8NBS9	day:severity	-0.486262	-0.688308	-0.284215	3.35663e-10	Significant	Significant	3-7	0-1
STAB2	Q8WWQ8	day:severity	-0.533619	-0.67589	-0.391348	3.35903e-10	Significant	Significant	0-7	0-1
NPTXR	O95502	day:severity	0.851718	0.526755	1.17668	3.36628e-10	Significant	Significant	7-3	0-1
HNRNPA2B1	P22626	day:severity	-0.601369	-0.844464	-0.358273	3.36677e-10	Significant	Significant	0-0	0-1
TIMD4	Q96H15	day:severity	-0.812591	-1.0508	-0.574378	3.36786e-10	Significant	Significant	0-7	0-1
AIDA	Q96BJ3	day:severity	0.865966	0.562593	1.16934	3.36823e-10	Significant	Significant	0-7	0-1
SDC3	O75056	day:severity	0.320013	0.187054	0.452972	3.37207e-10	Significant	Significant	7-7	0-1
GBP2	P32456	day:severity	0.62391	0.43417	0.81365	3.3797e-10	Significant	Significant	0-3	0-1
ROR1	Q01973	day:severity	0.871795	0.597227	1.14636	3.38137e-10	Significant	Significant	7-7	0-1
RGMA	Q96B86	day:severity	0.427361	0.280342	0.574379	3.38399e-10	Significant	Significant	7-7	0-1
CLU	P10909	day:severity	0.344919	0.238204	0.451634	3.38534e-10	Significant	Significant	0-7	0-1
CPD	O75976	day:severity	-0.177398	-0.251178	-0.103618	3.38695e-10	Significant	Significant	0-7	1-1
SERPIND1	P05546	day:severity	0.60129	0.437018	0.765562	3.38923e-10	Significant	Significant	7-3	0-1
ANAPC10	Q9UM13	day:severity	-0.499872	-0.618657	-0.381088	3.39076e-10	Significant	Significant	0-7	0-1
IL10RB	Q08334	day:severity	-0.302938	-0.429418	-0.176458	3.39691e-10	Significant	Significant	0-0	0-1
SMCO2	A6NFE2	day:severity	-0.20354	-0.287987	-0.119094	3.40648e-10	Significant	Significant	0-7	1-1
ARMC5	Q96C12	day:severity	-0.405947	-0.542435	-0.269459	3.40707e-10	Significant	Significant	7-3	0-1
CXCL16	Q9H2A7	day:severity	-0.537794	-0.701316	-0.374272	3.41197e-10	Significant	Significant	0-7	0-1
RPS3	P23396	day:severity	-0.340306	-0.44663	-0.233982	3.41363e-10	Significant	Significant	0-3	0-1
CHST4	Q8NCG5	day:severity	-0.321389	-0.432701	-0.210077	3.4138e-10	Significant	Significant	3-3	0-1
ROBO3	Q96MS0	day:severity	-0.364513	-0.473534	-0.255491	3.41466e-10	Significant	Significant	0-7	0-1
APOA1	P02647	day:severity	0.893874	0.708148	1.0796	3.41477e-10	Significant	Significant	0-3	0-1
SFRP2	Q96HF1	day:severity	-0.142831	-0.202166	-0.0834956	3.4162e-10	Significant	Significant	0-3	1-1
B4GALT3	O60512	day:severity	-0.199687	-0.282675	-0.1167	3.41674e-10	Significant	Significant	0-7	1-1
PPP2R3A	Q06190	day:severity	0.258648	0.152204	0.365091	3.417e-10	Significant	Significant	3-3	0-1
IFIT3	O14879	day:severity	1.19609	0.865442	1.52674	3.41991e-10	Significant	Significant	0-7	0-1
EHBP1	Q8NDI1	day:severity	0.457639	0.342265	0.573014	3.42105e-10	Significant	Significant	3-7	0-1
KLK14	Q9P0G3	day:severity	0.900599	0.658735	1.14246	3.42635e-10	Significant	Significant	3-3	0-1
SERPING1	P05155	day:severity	0.41761	0.272826	0.562395	3.4289e-10	Significant	Significant	3-7	0-1
GFRA3	O60609	day:severity	-0.993753	-1.20822	-0.779286	3.42944e-10	Significant	Significant	0-7	0-1
VSTM4	Q8IW00	day:severity	-0.294412	-0.40997	-0.178853	3.43046e-10	Significant	Significant	3-3	0-1
LAYN	Q6UX15	day:severity	-0.870941	-1.04099	-0.700888	3.43248e-10	Significant	Significant	0-7	0-1
FGFBP1	Q14512	day:severity	-1.34952	-1.89254	-0.806492	3.43283e-10	Significant	Significant	0-7	0-0
TNFRSF17	Q02223	day:severity	0.52858	0.323289	0.733871	3.43895e-10	Significant	Significant	7-0	0-1
GCSH	P23434	day:severity	0.244147	0.142778	0.345516	3.44115e-10	Significant	Significant	0-3	1-1
TNFSF15	O95150	day:severity	-0.444332	-0.598311	-0.290352	3.44354e-10	Significant	Significant	7-7	0-1
SMIM13	P0DJ93	day:severity	-0.458791	-0.570795	-0.346787	3.4441e-10	Significant	Significant	0-7	0-1
KERA	O60938	day:severity	0.601557	0.40246	0.800653	3.44687e-10	Significant	Significant	0-3	0-1
HNF4A	P41235	day:severity	0.659271	0.408836	0.909705	3.44816e-10	Significant	Significant	7-3	0-1
PSD2	Q9BQI7	day:severity	0.919534	0.620957	1.21811	3.44931e-10	Significant	Significant	7-7	0-1
OPTC	Q9UBM4	day:severity	-0.295664	-0.413218	-0.17811	3.45016e-10	Significant	Significant	3-3	0-1
ENTPD3	O75355	day:severity	-0.912461	-1.10572	-0.719203	3.45042e-10	Significant	Significant	0-7	0-1
CTSH	P09668	day:severity	0.858908	0.575048	1.14277	3.4507e-10	Significant	Significant	0-7	0-1
GALNT16	Q8N428	day:severity	0.704275	0.441412	0.967138	3.45508e-10	Significant	Significant	7-3	0-1
CHST6	Q9GZX3	day:severity	-0.401689	-0.547504	-0.255873	3.45528e-10	Significant	Significant	3-3	0-1
ITPA	Q9BY32	day:severity	0.743927	0.453598	1.03426	3.45671e-10	Significant	Significant	0-7	0-1
GRN	P28799	day:severity	0.413078	0.242144	0.584011	3.45724e-10	Significant	Significant	0-7	0-1
ROBO2	Q9HCK4	day:severity	0.323292	0.188351	0.458233	3.45767e-10	Significant	Significant	0-7	0-1
PSMD7	P51665	day:severity	-0.31851	-0.410018	-0.227002	3.45785e-10	Significant	Significant	0-3	0-1
SPEF1	Q9Y4P9	day:severity	0.332919	0.194496	0.471341	3.46188e-10	Significant	Significant	0-3	0-1
REG3G	Q6UW15	day:severity	-1.80837	-2.1985	-1.41825	3.46353e-10	Significant	Significant	0-7	0-1
BTC	P35070	day:severity	-0.26086	-0.359478	-0.162242	3.46429e-10	Significant	Significant	3-3	0-1
CDH5	P33151	day:severity	0.544874	0.389826	0.699921	3.46879e-10	Significant	Significant	7-3	0-1
S100A11	P31949	day:severity	0.374489	0.216167	0.53281	3.46917e-10	Significant	Significant	7-3	0-1
NANP	Q8TBE9	day:severity	-0.511503	-0.638335	-0.384671	3.4698e-10	Significant	Significant	0-3	0-1
FBL	P22087	day:severity	-0.389647	-0.502094	-0.2772	3.47305e-10	Significant	Significant	7-3	0-1
KLKB1	P03952	day:severity	0.655519	0.488667	0.822371	3.47327e-10	Significant	Significant	7-3	0-1
STAB1	Q9NY15	day:severity	-0.386026	-0.524356	-0.247695	3.47717e-10	Significant	Significant	7-3	0-1
CD226	Q15762	day:severity	-0.805521	-1.03025	-0.580793	3.48173e-10	Significant	Significant	7-7	0-1
ZNF334	Q9HCZ1	day:severity	0.409373	0.316345	0.5024	3.48183e-10	Significant	Significant	3-3	0-1
KLK11	Q9UBX7	day:severity	-0.324563	-0.458033	-0.191093	3.48441e-10	Significant	Significant	3-3	0-1
ADPRHL2	Q9NX46	day:severity	0.89304	0.626054	1.16003	3.48499e-10	Significant	Significant	0-7	0-1
POLM	Q9NP87	day:severity	-0.518137	-0.733278	-0.302995	3.4853e-10	Significant	Significant	0-3	0-1
ICAM3	P32942	day:severity	-0.680854	-0.913391	-0.448316	3.48763e-10	Significant	Significant	3-7	0-1
TEK	Q02763	day:severity	0.433999	0.291199	0.576798	3.49212e-10	Significant	Significant	7-3	0-1
CHAD	O15335	day:severity	0.91751	0.614819	1.2202	3.49725e-10	Significant	Significant	7-3	0-1
COA3	Q9Y2R0	day:severity	-0.559024	-0.691402	-0.426646	3.50694e-10	Significant	Significant	0-7	0-1
CDKN1A	P38936	day:severity	-0.577281	-0.743485	-0.411078	3.50931e-10	Significant	Significant	0-7	0-1
IL1B	P01584	day:severity	-0.521121	-0.709856	-0.332387	3.51126e-10	Significant	Significant	7-3	0-1
RGS5	O15539	day:severity	-0.598985	-0.749435	-0.448534	3.51127e-10	Significant	Significant	7-3	0-1
MPP6	Q9NZW5	day:severity	-0.599911	-0.736399	-0.463423	3.51167e-10	Significant	Significant	0-3	0-1
BMP10	O95393	day:severity	-0.865283	-1.04457	-0.685998	3.5124e-10	Significant	Significant	0-7	0-1
CASQ1	P31415	day:severity	0.208563	0.128046	0.289079	3.51674e-10	Significant	Significant	0-3	0-1
CDKN1A	P38936	day:severity	-0.443964	-0.613713	-0.274214	3.51803e-10	Significant	Significant	3-3	0-1
ST13	P50502	day:severity	0.806566	0.569563	1.04357	3.51824e-10	Significant	Significant	0-7	0-1
PGAM2	P15259	day:severity	-0.556521	-0.739121	-0.373922	3.52127e-10	Significant	Significant	0-3	0-1
CKMT1A	P12532	day:severity	1.36267	1.04525	1.68008	3.52137e-10	Significant	Significant	3-7	0-1
CKMT1B	P12532	day:severity	1.36267	1.04525	1.68008	3.52137e-10	Significant	Significant	3-7	0-1
NRIP3	Q9NQ35	day:severity	-0.364708	-0.517057	-0.212358	3.5283e-10	Significant	Significant	0-3	0-1
SERPINB13	Q9UIV8	day:severity	0.779771	0.467355	1.09219	3.53064e-10	Significant	Significant	7-7	0-1
PTN	P21246	day:severity	1.20488	0.849118	1.56064	3.53484e-10	Significant	Significant	3-0	0-1
GABARAPL1	Q9H0R8	day:severity	-0.418457	-0.58255	-0.254364	3.53523e-10	Significant	Significant	0-0	0-1
PGR	P06401	day:severity	-0.784233	-0.978661	-0.589805	3.53551e-10	Significant	Significant	3-0	0-1
CNTN1	Q12860	day:severity	0.897969	0.708277	1.08766	3.53895e-10	Significant	Significant	7-7	0-1
ATG7	O95352	day:severity	0.500273	0.307527	0.693019	3.54475e-10	Significant	Significant	7-7	0-1
PAPPA2	Q9BXP8	day:severity	-0.325224	-0.445268	-0.205179	3.5455e-10	Significant	Significant	3-3	0-1
CPD	O75976	day:severity	-0.416139	-0.511871	-0.320407	3.54575e-10	Significant	Significant	3-3	0-1
AMN	Q9BXJ7	day:severity	0.204546	0.129013	0.280079	3.54599e-10	Significant	Significant	3-3	0-1
FAM162B	Q5T6X4	day:severity	-0.195991	-0.277239	-0.114743	3.54681e-10	Significant	Significant	0-3	1-1
BAG4	O95429	day:severity	-0.334158	-0.469051	-0.199265	3.55429e-10	Significant	Significant	3-3	0-1
VIM	P08670	day:severity	-1.23308	-1.53971	-0.926448	3.55431e-10	Significant	Significant	3-3	0-1
CCL26	Q9Y258	day:severity	-0.250347	-0.354415	-0.146279	3.56086e-10	Significant	Significant	0-3	1-1
FGFBP1	Q14512	day:severity	-2.53531	-3.03469	-2.03593	3.56343e-10	Significant	Significant	0-3	0-1
WFDC3	Q8IUB2	day:severity	0.47336	0.276108	0.670611	3.56484e-10	Significant	Significant	0-7	1-1
REG1B	P48304	day:severity	-0.800179	-1.13891	-0.461445	3.5663e-10	Significant	Significant	7-3	0-1
FBLN1	P23142	day:severity	0.49119	0.342519	0.639862	3.56661e-10	Significant	Significant	3-7	0-1
CFHR1	Q03591	day:severity	0.576443	0.346288	0.806599	3.56836e-10	Significant	Significant	7-3	0-1
TNFSF10	P50591	day:severity	-0.54057	-0.717712	-0.363427	3.5724e-10	Significant	Significant	3-3	0-1
ASGR1	P07306	day:severity	-0.813569	-1.09482	-0.532315	3.57311e-10	Significant	Significant	3-7	0-1
ANTXR2	P58335	day:severity	1.53232	1.29754	1.7671	3.57316e-10	Significant	Significant	3-7	0-1
BCL2L2	Q92843	day:severity	0.245392	0.1429	0.347885	3.57367e-10	Significant	Significant	3-3	0-1
SMPDL3A	Q92484	day:severity	-0.504929	-0.669511	-0.340346	3.57437e-10	Significant	Significant	0-7	0-1
CTSF	Q9UBX1	day:severity	0.473528	0.331427	0.61563	3.57691e-10	Significant	Significant	3-0	0-1
TNFSF13B	Q9Y275	day:severity	0.430696	0.292726	0.568665	3.57909e-10	Significant	Significant	0-7	0-1
CDON	Q4KMG0	day:severity	0.857176	0.608255	1.1061	3.58077e-10	Significant	Significant	7-0	0-1
CCDC90B	Q9GZT6	day:severity	-0.628896	-0.769546	-0.488247	3.58394e-10	Significant	Significant	0-3	0-1
EDF1	O60869	day:severity	-0.350193	-0.480115	-0.220271	3.58481e-10	Significant	Significant	3-3	0-1
TGFB3	P10600	day:severity	-0.357283	-0.469914	-0.244651	3.5852e-10	Significant	Significant	3-3	0-1
B4GALT3	O60512	day:severity	-0.370382	-0.504951	-0.235814	3.5853e-10	Significant	Significant	7-3	0-1
TNFSF18	Q9UNG2	day:severity	-0.614692	-0.750723	-0.478661	3.58714e-10	Significant	Significant	0-7	0-1
SUMF2	Q8NBJ7	day:severity	-0.660864	-0.829438	-0.49229	3.58923e-10	Significant	Significant	3-0	0-1
ZNF264	O43296	day:severity	-0.822067	-0.993007	-0.651127	3.59113e-10	Significant	Significant	0-7	0-1
FGL1	Q08830	day:severity	-0.830582	-1.17998	-0.481187	3.59205e-10	Significant	Significant	7-3	0-1
PTPRS	Q13332	day:severity	0.457305	0.325559	0.589052	3.59551e-10	Significant	Significant	0-7	0-1
TGFB1	P01137	day:severity	-1.05185	-1.2649	-0.838808	3.59712e-10	Significant	Significant	0-7	0-1
ERBB4	Q15303	day:severity	0.227598	0.147123	0.308074	3.60172e-10	Significant	Significant	7-7	0-1
COL20A1	Q9P218	day:severity	0.257314	0.149799	0.36483	3.60289e-10	Significant	Significant	3-3	0-1
ANGPT4	Q9Y264	day:severity	-0.446129	-0.568378	-0.323879	3.60592e-10	Significant	Significant	0-7	0-1
SCARB2	Q14108	day:severity	-0.353214	-0.48455	-0.221877	3.60631e-10	Significant	Significant	7-3	0-1
NPPA	P01160	day:severity	-0.924571	-1.11177	-0.737373	3.6065e-10	Significant	Significant	0-7	0-1
SEMA6A	Q9H2E6	day:severity	0.504123	0.314148	0.694098	3.60742e-10	Significant	Significant	0-7	0-1
KIF16B	Q96L93	day:severity	-0.655903	-0.797616	-0.51419	3.60843e-10	Significant	Significant	0-3	0-1
APOD	P05090	day:severity	-0.801237	-1.01137	-0.591105	3.60974e-10	Significant	Significant	0-3	0-1
USP14	P54578	day:severity	1.08723	0.798555	1.37591	3.61166e-10	Significant	Significant	0-7	0-1
MB	P02144	day:severity	-0.979191	-1.32032	-0.638062	3.62951e-10	Significant	Significant	3-3	0-1
GAL3ST1	Q99999	day:severity	-0.488303	-0.682999	-0.293607	3.62966e-10	Significant	Significant	7-0	0-1
FAM189A2	Q15884	day:severity	-0.28291	-0.3714	-0.194419	3.63039e-10	Significant	Significant	0-7	0-1
EDA2R	Q9HAV5	day:severity	-0.404745	-0.573839	-0.23565	3.63086e-10	Significant	Significant	0-0	0-1
ARHGDIA	P52565	day:severity	-0.794486	-0.967192	-0.62178	3.63152e-10	Significant	Significant	0-3	0-1
APLP1	P51693	day:severity	1.518	1.26919	1.7668	3.63161e-10	Significant	Significant	0-7	0-1
FAM177A1	Q8N128	day:severity	0.610726	0.463923	0.757528	3.63181e-10	Significant	Significant	3-7	0-1
NRXN1	P58400	day:severity	0.173993	0.101648	0.246339	3.63647e-10	Significant	Significant	0-7	1-1
SWAP70	Q9UH65	day:severity	0.418363	0.283435	0.553292	3.63859e-10	Significant	Significant	0-3	0-1
LAMTOR3	Q9UHA4	day:severity	0.496282	0.361594	0.63097	3.63903e-10	Significant	Significant	0-3	0-1
CD33	P20138	day:severity	0.962474	0.660951	1.264	3.63905e-10	Significant	Significant	7-3	0-1
EDA2R	Q9HAV5	day:severity	-0.565293	-0.772629	-0.357956	3.64166e-10	Significant	Significant	7-7	0-1
REG3A	Q06141	day:severity	-1.80034	-2.1698	-1.43088	3.64316e-10	Significant	Significant	3-7	0-1
H2BU1	Q8N257	day:severity	-1.14438	-1.47108	-0.817684	3.64864e-10	Significant	Significant	7-7	0-1
HSPA5	P11021	day:severity	-0.646978	-0.87041	-0.423545	3.65098e-10	Significant	Significant	3-0	0-1
ST6GALNAC6	Q969X2	day:severity	0.448294	0.292752	0.603836	3.65535e-10	Significant	Significant	7-0	0-1
THTPA	Q9BU02	day:severity	0.536051	0.323289	0.748814	3.65781e-10	Significant	Significant	7-7	0-1
IL21R	Q9HBE5	day:severity	-0.36187	-0.485304	-0.238437	3.65889e-10	Significant	Significant	0-0	0-1
CLPP	Q16740	day:severity	-0.480388	-0.594102	-0.366674	3.66086e-10	Significant	Significant	0-3	0-1
SLITRK1	Q96PX8	day:severity	0.616024	0.412806	0.819242	3.6612e-10	Significant	Significant	7-7	0-1
IAPP	P10997	day:severity	1.01647	0.816077	1.21687	3.66203e-10	Significant	Significant	0-7	0-1
PENK	P01210	day:severity	0.950599	0.6095	1.2917	3.6625e-10	Significant	Significant	3-3	0-1
PTK7	Q13308	day:severity	-0.32136	-0.455192	-0.187528	3.66711e-10	Significant	Significant	3-7	0-0
DLL4	Q9NR61	day:severity	-0.319367	-0.45276	-0.185973	3.66802e-10	Significant	Significant	3-3	0-1
NXPH1	P58417	day:severity	0.706663	0.473971	0.939354	3.66851e-10	Significant	Significant	3-3	0-1
OBP2A	Q9NY56	day:severity	-0.446554	-0.60448	-0.288627	3.66903e-10	Significant	Significant	7-3	0-1
SHC4	Q6S5L8	day:severity	-0.599226	-0.796817	-0.401636	3.67369e-10	Significant	Significant	7-7	0-1
FLT4	P35916	day:severity	0.626504	0.418625	0.834382	3.67717e-10	Significant	Significant	0-7	0-1
POLR3F	Q9H1D9	day:severity	-0.266666	-0.37916	-0.154172	3.68411e-10	Significant	Significant	7-7	0-1
BMP3	P12645	day:severity	-0.337073	-0.460568	-0.213579	3.69661e-10	Significant	Significant	3-7	0-1
STK16	O75716	day:severity	-0.608036	-0.762862	-0.45321	3.69768e-10	Significant	Significant	0-7	0-1
RNASE10	Q5GAN6	day:severity	-0.357585	-0.464163	-0.251007	3.70219e-10	Significant	Significant	3-3	0-1
DUSP13	Q6B8I1	day:severity	0.506626	0.332317	0.680934	3.70301e-10	Significant	Significant	3-3	0-1
C7	P10643	day:severity	0.413032	0.263463	0.562602	3.70313e-10	Significant	Significant	7-3	0-1
AIMP1	Q12904	day:severity	0.450466	0.316765	0.584166	3.7062e-10	Significant	Significant	3-3	0-1
ATRN	O75882	day:severity	0.438584	0.303872	0.573296	3.71588e-10	Significant	Significant	0-7	0-1
B4GALT3	O60512	day:severity	-0.28547	-0.4038	-0.16714	3.7159e-10	Significant	Significant	3-3	0-1
LIF	P15018	day:severity	-0.410197	-0.519334	-0.301061	3.71599e-10	Significant	Significant	0-7	0-1
CGREF1	Q99674	day:severity	-0.397121	-0.549206	-0.245037	3.71679e-10	Significant	Significant	3-3	0-1
CHST11	Q9NPF2	day:severity	0.710879	0.466438	0.955321	3.71679e-10	Significant	Significant	7-0	0-1
HPCAL1	P37235	day:severity	-0.199862	-0.272811	-0.126913	3.71953e-10	Significant	Significant	3-0	0-1
FRS2	Q8WU20	day:severity	-0.203197	-0.286005	-0.120389	3.72309e-10	Significant	Significant	3-3	0-1
NIPAL4	Q0D2K0	day:severity	-0.446079	-0.607127	-0.28503	3.72564e-10	Significant	Significant	7-0	0-1
EQTN	Q9NQ60	day:severity	0.237624	0.138869	0.336378	3.72728e-10	Significant	Significant	0-3	1-1
CDC42BPB	Q9Y5S2	day:severity	-0.622604	-0.84637	-0.398838	3.73062e-10	Significant	Significant	3-7	0-1
MB	P02144	day:severity	-1.2075	-1.54152	-0.873474	3.73069e-10	Significant	Significant	0-7	0-1
CTSG	P08311	day:severity	-1.16235	-1.39167	-0.933042	3.73137e-10	Significant	Significant	0-7	0-1
VBP1	P61758	day:severity	0.367272	0.25813	0.476414	3.73161e-10	Significant	Significant	3-3	0-1
SCARA5	Q6ZMJ2	day:severity	1.11204	0.790473	1.43361	3.73861e-10	Significant	Significant	7-7	0-1
MED4	Q9NPJ6	day:severity	0.389073	0.255757	0.522388	3.74755e-10	Significant	Significant	0-3	0-1
KIF3A	Q9Y496	day:severity	-0.317609	-0.438968	-0.19625	3.74828e-10	Significant	Significant	0-3	0-1
GOSR1	O95249	day:severity	-0.268011	-0.36513	-0.170891	3.7493e-10	Significant	Significant	3-3	0-1
PPP2R3A	Q06190	day:severity	0.272885	0.163672	0.382098	3.75073e-10	Significant	Significant	3-7	0-1
BTNL3	Q6UXE8	day:severity	-0.235937	-0.316523	-0.155351	3.75188e-10	Significant	Significant	0-7	0-1
NAGPA	Q9UK23	day:severity	0.959305	0.777283	1.14133	3.75683e-10	Significant	Significant	0-7	0-1
GDF9	O60383	day:severity	-0.980416	-1.17951	-0.781327	3.75753e-10	Significant	Significant	0-7	0-1
TNNT2	P45379	day:severity	-0.920823	-1.28741	-0.554231	3.75771e-10	Significant	Significant	3-7	0-1
NOP16	Q9Y3C1	day:severity	-0.371352	-0.513811	-0.228892	3.7578e-10	Significant	Significant	3-7	0-1
PCDHB1	Q9Y5F3	day:severity	-0.330759	-0.445945	-0.215573	3.75828e-10	Significant	Significant	7-7	0-1
FGF3	P11487	day:severity	-0.371112	-0.499467	-0.242756	3.75994e-10	Significant	Significant	3-3	0-1
MRAP	Q8TCY5	day:severity	-0.546287	-0.662772	-0.429802	3.7674e-10	Significant	Significant	0-7	0-1
ADAMTS1	Q9UHI8	day:severity	-0.582991	-0.72785	-0.438133	3.77161e-10	Significant	Significant	0-7	0-1
ATP1B1	P05026	day:severity	0.641456	0.420612	0.862299	3.77463e-10	Significant	Significant	7-7	0-1
MED1	Q15648	day:severity	-0.766669	-0.935369	-0.59797	3.77538e-10	Significant	Significant	0-7	0-1
C1QTNF3	Q9BXJ4	day:severity	0.510955	0.349652	0.672258	3.77588e-10	Significant	Significant	7-3	0-1
PECR	Q9BY49	day:severity	-0.379948	-0.469019	-0.290877	3.78479e-10	Significant	Significant	0-7	0-1
P4HA1	P13674	day:severity	-0.240939	-0.337712	-0.144167	3.78542e-10	Significant	Significant	3-3	0-1
MIA	Q16674	day:severity	0.487958	0.303482	0.672433	3.78735e-10	Significant	Significant	7-7	0-1
FCRL3	Q96P31	day:severity	-0.521537	-0.647345	-0.395729	3.79032e-10	Significant	Significant	3-3	0-1
CA4	P22748	day:severity	0.481708	0.355682	0.607734	3.79174e-10	Significant	Significant	7-3	0-1
CELF2	O95319	day:severity	-1.42447	-1.71567	-1.13327	3.7952e-10	Significant	Significant	0-7	0-1
TF	P02787	day:severity	0.397211	0.285823	0.508598	3.79555e-10	Significant	Significant	0-7	0-1
FGF5	P12034	day:severity	-0.57222	-0.748545	-0.395894	3.79704e-10	Significant	Significant	3-3	0-1
NOTCH1	P46531	day:severity	0.329084	0.228422	0.429746	3.79976e-10	Significant	Significant	3-3	0-1
SPINK5	Q9NQ38	day:severity	0.494721	0.316349	0.673093	3.80373e-10	Significant	Significant	7-7	0-1
PRKCZ	Q05513	day:severity	-0.829224	-1.06993	-0.588515	3.80404e-10	Significant	Significant	3-3	0-1
BMX	P51813	day:severity	-0.409601	-0.518119	-0.301083	3.80638e-10	Significant	Significant	0-7	0-1
GLIPR2	Q9H4G4	day:severity	0.680018	0.534374	0.825662	3.8076e-10	Significant	Significant	3-7	0-1
IL24	Q13007	day:severity	-0.45719	-0.62082	-0.293561	3.80783e-10	Significant	Significant	7-7	0-1
SIRT5	Q9NXA8	day:severity	0.406018	0.247476	0.56456	3.81199e-10	Significant	Significant	0-3	0-1
ADAMTSL1	Q8N6G6	day:severity	0.840212	0.626651	1.05377	3.81217e-10	Significant	Significant	0-7	0-1
PPME1	Q9Y570	day:severity	0.864868	0.536426	1.19331	3.81279e-10	Significant	Significant	0-7	0-1
PALM	O75781	day:severity	-0.194228	-0.27492	-0.113536	3.81481e-10	Significant	Significant	0-7	1-1
EZR	P15311	day:severity	-0.576309	-0.796449	-0.356169	3.81543e-10	Significant	Significant	3-0	0-1
HPX	P02790	day:severity	0.288226	0.179069	0.397383	3.8163e-10	Significant	Significant	0-7	0-1
CNTF	P26441	day:severity	0.227085	0.158049	0.296121	3.8171e-10	Significant	Significant	3-7	0-1
COL23A1	Q86Y22	day:severity	-0.605584	-0.7404	-0.470768	3.81761e-10	Significant	Significant	0-3	0-1
TPPP2	P59282	day:severity	0.849062	0.579227	1.1189	3.81862e-10	Significant	Significant	0-3	0-1
PRTN3	P24158	day:severity	-0.544053	-0.768631	-0.319475	3.82051e-10	Significant	Significant	7-7	0-1
PLXNC1	O60486	day:severity	0.71877	0.485187	0.952353	3.82537e-10	Significant	Significant	7-3	0-1
LRRC15	Q8TF66	day:severity	0.796264	0.511892	1.08064	3.82678e-10	Significant	Significant	3-7	0-1
FAM241A	Q8N8J7	day:severity	0.458096	0.267102	0.649091	3.82823e-10	Significant	Significant	3-7	0-1
ADAMTS1	Q9UHI8	day:severity	-0.323184	-0.458123	-0.188244	3.82936e-10	Significant	Significant	0-0	0-1
GRN	P28799	day:severity	-0.653324	-0.848273	-0.458375	3.83479e-10	Significant	Significant	7-0	0-1
CLN5	O75503	day:severity	-0.286817	-0.395238	-0.178397	3.83555e-10	Significant	Significant	7-7	0-1
STAB2	Q8WWQ8	day:severity	-0.389816	-0.534894	-0.244738	3.84003e-10	Significant	Significant	3-3	0-1
KIAA2013	Q8IYS2	day:severity	-0.456109	-0.625084	-0.287134	3.8408e-10	Significant	Significant	7-7	0-1
MAPK12	P53778	day:severity	-0.20373	-0.281502	-0.125959	3.84229e-10	Significant	Significant	3-3	0-1
CTSG	P08311	day:severity	-0.352023	-0.499215	-0.204832	3.84298e-10	Significant	Significant	0-3	0-0
SUFU	Q9UMX1	day:severity	-0.493745	-0.604236	-0.383254	3.8486e-10	Significant	Significant	0-3	0-1
IL12RB1	P42701	day:severity	-0.611653	-0.751555	-0.471751	3.84876e-10	Significant	Significant	0-7	0-1
COX4I2	Q96KJ9	day:severity	-0.526847	-0.657546	-0.396147	3.84966e-10	Significant	Significant	0-7	0-1
MST1R	Q04912	day:severity	-0.685498	-0.835612	-0.535385	3.85447e-10	Significant	Significant	0-7	0-1
TGFB2	P61812	day:severity	-0.531131	-0.699066	-0.363195	3.85519e-10	Significant	Significant	7-3	0-1
PTPRJ	Q12913	day:severity	0.304291	0.191465	0.417118	3.85524e-10	Significant	Significant	3-7	0-1
CNTN5	O94779	day:severity	-0.283334	-0.401087	-0.16558	3.8574e-10	Significant	Significant	3-3	0-1
CNMD	O75829	day:severity	0.597058	0.398964	0.795152	3.85855e-10	Significant	Significant	0-7	0-1
ST3GAL1	Q11201	day:severity	0.581195	0.344737	0.817652	3.85888e-10	Significant	Significant	7-7	0-1
SEC61B	P60468	day:severity	-0.192957	-0.273189	-0.112725	3.86044e-10	Significant	Significant	0-7	1-1
IL10RB	Q08334	day:severity	-0.437628	-0.57765	-0.297606	3.8647e-10	Significant	Significant	3-7	0-1
C6orf58	Q6P5S2	day:severity	1.05846	0.738272	1.37864	3.8647e-10	Significant	Significant	7-7	0-1
ANAPC10	Q9UM13	day:severity	-0.398986	-0.520098	-0.277874	3.86628e-10	Significant	Significant	3-3	0-1
NSF	P46459	day:severity	0.252383	0.145146	0.359619	3.8695e-10	Significant	Significant	0-7	1-1
PECAM1	P16284	day:severity	-0.928552	-1.11689	-0.740213	3.87051e-10	Significant	Significant	0-7	0-1
CTSV	O60911	day:severity	0.465317	0.307829	0.622806	3.87367e-10	Significant	Significant	7-3	0-1
TCL1B	O95988	day:severity	-0.7603	-0.92362	-0.596981	3.87941e-10	Significant	Significant	0-7	0-1
ELANE	P08246	day:severity	-0.535974	-0.719696	-0.352253	3.882e-10	Significant	Significant	7-0	0-1
BTN3A1	O00481	day:severity	-0.503495	-0.680919	-0.32607	3.88276e-10	Significant	Significant	3-7	0-1
IL4	P05112	day:severity	-0.629855	-0.774479	-0.485231	3.88326e-10	Significant	Significant	0-7	0-1
CHGA	P10645	day:severity	0.693034	0.456112	0.929957	3.88381e-10	Significant	Significant	7-7	0-1
NPTN	Q9Y639	day:severity	0.680511	0.504147	0.856875	3.8881e-10	Significant	Significant	3-7	0-1
CD300LB	A8K4G0	day:severity	0.316439	0.195462	0.437415	3.88869e-10	Significant	Significant	7-3	0-1
GFRA3	O60609	day:severity	-0.652963	-0.87168	-0.434246	3.89046e-10	Significant	Significant	3-3	0-1
SHISA2	Q6UWI4	day:severity	-0.444889	-0.556584	-0.333194	3.89144e-10	Significant	Significant	0-7	0-1
VAV3	Q9UKW4	day:severity	0.391528	0.252245	0.530811	3.8931e-10	Significant	Significant	0-3	0-1
CXCL16	Q9H2A7	day:severity	-0.458413	-0.625133	-0.291693	3.89452e-10	Significant	Significant	3-3	0-1
SLC26A7	Q8TE54	day:severity	-0.55877	-0.75034	-0.367201	3.89511e-10	Significant	Significant	3-7	0-1
MZF1	P28698	day:severity	1.04853	0.831677	1.26539	3.89588e-10	Significant	Significant	0-7	0-1
NFKBID	Q8NI38	day:severity	0.46895	0.285137	0.652762	3.89789e-10	Significant	Significant	7-7	0-1
AGA	P20933	day:severity	0.302316	0.179352	0.425281	3.89882e-10	Significant	Significant	7-0	0-1
LAYN	Q6UX15	day:severity	-0.631725	-0.805122	-0.458329	3.90379e-10	Significant	Significant	3-3	0-1
SMOC1	Q9H4F8	day:severity	-0.787879	-1.08698	-0.488777	3.90708e-10	Significant	Significant	3-3	0-1
NPS	P0C0P6	day:severity	0.751322	0.594987	0.907657	3.90739e-10	Significant	Significant	0-3	0-1
IGFBP6	P24592	day:severity	0.416434	0.253035	0.579834	3.91079e-10	Significant	Significant	3-7	0-1
PIK3CG	P48736	day:severity	-0.69678	-0.907276	-0.486284	3.91348e-10	Significant	Significant	0-7	0-1
HSPA8	P11142	day:severity	-0.733966	-0.914277	-0.553656	3.91532e-10	Significant	Significant	3-0	0-1
ST8SIA6	P61647	day:severity	-0.410563	-0.51305	-0.308076	3.91581e-10	Significant	Significant	0-7	0-1
HTRA1	Q92743	day:severity	-0.42743	-0.595855	-0.259004	3.91802e-10	Significant	Significant	0-3	0-1
ENTPD3	O75355	day:severity	-0.683192	-0.880259	-0.486126	3.91939e-10	Significant	Significant	3-3	0-1
HEBP1	Q9NRV9	day:severity	0.912754	0.606175	1.21933	3.92204e-10	Significant	Significant	0-7	0-1
SMIM13	P0DJ93	day:severity	-0.312693	-0.426878	-0.198509	3.92668e-10	Significant	Significant	3-3	0-1
BOLA2	Q9H3K6	day:severity	0.170875	0.0997344	0.242015	3.92717e-10	Significant	Significant	0-7	1-1
BOLA2B	Q9H3K6	day:severity	0.170875	0.0997344	0.242015	3.92717e-10	Significant	Significant	0-7	1-1
NANOG	Q9H9S0	day:severity	-0.351969	-0.489759	-0.21418	3.93227e-10	Significant	Significant	3-3	0-1
HRK	O00198	day:severity	-0.416061	-0.519621	-0.312501	3.93272e-10	Significant	Significant	0-7	0-1
FGF12	P61328	day:severity	-0.542735	-0.72062	-0.36485	3.93458e-10	Significant	Significant	3-7	0-1
PCDHAC2	Q9Y5I4	day:severity	-0.540285	-0.751645	-0.328925	3.93672e-10	Significant	Significant	0-7	0-1
SERPINC1	P01008	day:severity	0.318634	0.201818	0.435449	3.93865e-10	Significant	Significant	3-7	0-1
CLIC2	O15247	day:severity	0.913485	0.606365	1.22061	3.94025e-10	Significant	Significant	0-3	0-1
ITSN1	Q15811	day:severity	-0.455065	-0.590779	-0.31935	3.94141e-10	Significant	Significant	0-3	0-1
BMP10	O95393	day:severity	-0.662557	-0.845408	-0.479705	3.95473e-10	Significant	Significant	3-3	0-1
PGLYRP2	Q96PD5	day:severity	0.630739	0.439799	0.821678	3.95939e-10	Significant	Significant	3-7	0-1
PRDX4	Q13162	day:severity	-0.781457	-0.942441	-0.620473	3.96068e-10	Significant	Significant	0-7	0-1
COA3	Q9Y2R0	day:severity	-0.417381	-0.552376	-0.282386	3.96097e-10	Significant	Significant	3-3	0-1
AGRN	O00468	day:severity	-0.462725	-0.633802	-0.291648	3.96509e-10	Significant	Significant	3-7	0-1
NCAM2	O15394	day:severity	0.780891	0.593822	0.96796	3.96701e-10	Significant	Significant	3-7	0-1
SIGLEC15	Q6ZMC9	day:severity	-0.250467	-0.354825	-0.14611	3.96912e-10	Significant	Significant	7-7	0-1
FGF9	P31371	day:severity	0.306489	0.203276	0.409702	3.9699e-10	Significant	Significant	7-3	0-1
PRNP	P04156	day:severity	-0.610913	-0.742396	-0.47943	3.97273e-10	Significant	Significant	0-7	0-1
FAM162B	Q5T6X4	day:severity	-0.28046	-0.397305	-0.163615	3.97593e-10	Significant	Significant	3-3	0-1
DEPP1	Q9NTK1	day:severity	0.857024	0.569617	1.14443	3.97628e-10	Significant	Significant	7-3	0-1
TNFRSF8	P28908	day:severity	-1.01171	-1.21573	-0.807701	3.97696e-10	Significant	Significant	0-7	0-1
DVL2	O14641	day:severity	0.489842	0.305081	0.674604	3.97733e-10	Significant	Significant	3-3	0-1
P2RX6	O15547	day:severity	-0.318633	-0.440781	-0.196485	3.97854e-10	Significant	Significant	3-7	0-1
A4GALT	Q9NPC4	day:severity	0.467245	0.271563	0.662927	3.97879e-10	Significant	Significant	0-7	0-1
IL22RA1	Q8N6P7	day:severity	-1.19934	-1.44337	-0.955299	3.98007e-10	Significant	Significant	0-7	0-1
CYB5R1	Q9UHQ9	day:severity	-0.612682	-0.749394	-0.47597	3.98025e-10	Significant	Significant	0-7	0-1
IL1RL1	Q01638	day:severity	-1.17633	-1.53535	-0.81732	3.9805e-10	Significant	Significant	3-3	0-1
REG1B	P48304	day:severity	-1.3104	-1.59386	-1.02693	3.98297e-10	Significant	Significant	0-7	0-1
REG1A	P05451	day:severity	-1.51485	-1.87295	-1.15675	3.98505e-10	Significant	Significant	0-7	0-1
BDH2	Q9BUT1	day:severity	-0.415939	-0.57349	-0.258388	3.98651e-10	Significant	Significant	0-7	0-1
ZPLD1	Q8TCW7	day:severity	-0.364855	-0.481288	-0.248423	3.98771e-10	Significant	Significant	7-3	0-1
CYB5D2	Q8WUJ1	day:severity	0.509965	0.308651	0.711278	3.99489e-10	Significant	Significant	7-7	0-1
GLIPR2	Q9H4G4	day:severity	0.344692	0.202748	0.486635	3.99513e-10	Significant	Significant	3-3	0-1
ATP1B2	P14415	day:severity	0.911842	0.700401	1.12328	4.00433e-10	Significant	Significant	3-7	0-1
HAGH	Q16775	day:severity	1.14462	0.874303	1.41493	4.00594e-10	Significant	Significant	0-3	0-1
SMOC1	Q9H4F8	day:severity	-1.21243	-1.50532	-0.91954	4.01017e-10	Significant	Significant	0-7	0-1
SMOC1	Q9H4F8	day:severity	-0.504012	-0.715149	-0.292875	4.0106e-10	Significant	Significant	0-3	0-0
VWC2	Q2TAL6	day:severity	0.843384	0.641775	1.04499	4.012e-10	Significant	Significant	0-7	0-1
RNASE2	P10153	day:severity	-0.291019	-0.412578	-0.16946	4.01402e-10	Significant	Significant	0-3	0-1
MGAT2	Q10469	day:severity	0.482337	0.374736	0.589937	4.01666e-10	Significant	Significant	0-7	0-1
H1-2	P16403	day:severity	-0.582098	-0.774651	-0.389545	4.01936e-10	Significant	Significant	0-0	0-1
TGFB1	P01137	day:severity	-0.701648	-0.918957	-0.484338	4.02052e-10	Significant	Significant	3-3	0-1
S100A3	P33764	day:severity	0.351826	0.249593	0.454058	4.02366e-10	Significant	Significant	0-3	0-1
NAGK	Q9UJ70	day:severity	-0.698097	-0.929848	-0.466347	4.02503e-10	Significant	Significant	3-0	0-1
SCIN	Q9Y6U3	day:severity	0.495763	0.342448	0.649077	4.02512e-10	Significant	Significant	0-3	0-1
TNFSF18	Q9UNG2	day:severity	-0.440541	-0.579266	-0.301816	4.0253e-10	Significant	Significant	3-3	0-1
CRELD1	Q96HD1	day:severity	-0.730565	-1.01398	-0.447151	4.02871e-10	Significant	Significant	7-3	0-1
FGF22	Q9HCT0	day:severity	-0.437653	-0.58442	-0.290886	4.02929e-10	Significant	Significant	3-7	0-1
APLP1	P51693	day:severity	0.926858	0.673023	1.18069	4.03218e-10	Significant	Significant	3-3	0-1
HMBS	P08397	day:severity	1.21069	0.843568	1.5778	4.03221e-10	Significant	Significant	0-3	0-1
MTRF1L	Q9UGC7	day:severity	-0.362312	-0.500546	-0.224078	4.03328e-10	Significant	Significant	3-7	0-1
MRAS	O14807	day:severity	-0.310921	-0.441206	-0.180636	4.03531e-10	Significant	Significant	0-0	0-1
ANGPT4	Q9Y264	day:severity	-0.356512	-0.481199	-0.231826	4.03602e-10	Significant	Significant	3-3	0-1
ZNF264	O43296	day:severity	-0.58017	-0.754491	-0.405848	4.03713e-10	Significant	Significant	3-3	0-1
ISG15	P05161	day:severity	1.47889	1.11026	1.84751	4.03784e-10	Significant	Significant	0-7	0-1
INSR	P06213	day:severity	0.562285	0.333377	0.791192	4.04223e-10	Significant	Significant	3-7	0-1
CD109	Q6YHK3	day:severity	0.457385	0.277625	0.637145	4.04759e-10	Significant	Significant	7-7	0-1
PSMA7	O14818	day:severity	0.934786	0.596468	1.27311	4.04761e-10	Significant	Significant	0-7	0-1
PROS1	P07225	day:severity	0.328636	0.196776	0.460495	4.05265e-10	Significant	Significant	3-3	0-1
NPPA	P01160	day:severity	-0.638579	-0.829463	-0.447695	4.05416e-10	Significant	Significant	3-3	0-1
CD1D	P15813	day:severity	-0.349838	-0.487078	-0.212598	4.05564e-10	Significant	Significant	3-7	0-1
CFHR4	Q92496	day:severity	0.523141	0.305324	0.740958	4.05597e-10	Significant	Significant	0-3	1-1
GJA1	P17302	day:severity	-0.321984	-0.45181	-0.192158	4.05638e-10	Significant	Significant	3-7	0-1
THBS4	P35443	day:severity	0.684065	0.43109	0.937041	4.05706e-10	Significant	Significant	7-3	0-1
COL25A1	Q9BXS0	day:severity	0.222755	0.129384	0.316127	4.05957e-10	Significant	Significant	0-3	0-1
PLEKHA7	Q6IQ23	day:severity	0.46803	0.339727	0.596334	4.07198e-10	Significant	Significant	0-7	0-1
PRDX1	Q06830	day:severity	0.642904	0.384738	0.90107	4.07774e-10	Significant	Significant	0-3	0-1
REXO2	Q9Y3B8	day:severity	0.726015	0.422392	1.02964	4.07864e-10	Significant	Significant	0-7	1-1
HNRNPC	P07910	day:severity	-0.474942	-0.630052	-0.319833	4.07901e-10	Significant	Significant	7-7	0-1
IAPP	P10997	day:severity	0.810204	0.605796	1.01461	4.08143e-10	Significant	Significant	3-3	0-1
FSTL4	Q6MZW2	day:severity	-0.332368	-0.471445	-0.193291	4.08216e-10	Significant	Significant	0-7	0-1
METTL1	Q9UBP6	day:severity	-0.395492	-0.487384	-0.3036	4.08259e-10	Significant	Significant	0-7	0-1
IL6ST	P40189	day:severity	0.410044	0.265385	0.554704	4.08366e-10	Significant	Significant	7-3	0-1
MAN1C1	Q9NR34	day:severity	-0.318697	-0.44293	-0.194464	4.08587e-10	Significant	Significant	0-7	0-1
ZNF175	Q9Y473	day:severity	-0.628231	-0.764601	-0.491862	4.08643e-10	Significant	Significant	0-7	0-1
LRIG3	Q6UXM1	day:severity	0.680244	0.510798	0.849691	4.08757e-10	Significant	Significant	0-3	0-1
CLIC5	Q9NZA1	day:severity	1.11431	0.868388	1.36023	4.08892e-10	Significant	Significant	0-7	0-1
FLT4	P35916	day:severity	0.750372	0.538338	0.962406	4.09174e-10	Significant	Significant	3-3	0-1
IL7R	P16871	day:severity	-0.327098	-0.459692	-0.194505	4.09213e-10	Significant	Significant	3-3	0-1
ALB	P02768	day:severity	0.412963	0.294791	0.531135	4.09315e-10	Significant	Significant	3-7	0-1
CD200	P41217	day:severity	-0.319631	-0.439165	-0.200098	4.10042e-10	Significant	Significant	3-7	0-1
PLBD1	Q6P4A8	day:severity	0.67272	0.493667	0.851774	4.10184e-10	Significant	Significant	3-7	0-1
PCOLCE2	Q9UKZ9	day:severity	0.579033	0.390535	0.767531	4.10213e-10	Significant	Significant	7-3	0-1
PTH1R	Q03431	day:severity	-0.580583	-0.796456	-0.36471	4.10308e-10	Significant	Significant	7-3	0-1
HS6ST1	O60243	day:severity	-0.361355	-0.504289	-0.218421	4.10445e-10	Significant	Significant	3-7	0-1
ADSL	P30566	day:severity	0.937585	0.579295	1.29587	4.10501e-10	Significant	Significant	0-3	0-1
SETMAR	Q53H47	day:severity	-0.324372	-0.448723	-0.20002	4.10693e-10	Significant	Significant	3-7	0-1
PLA2G2A	P14555	day:severity	-1.75193	-2.28345	-1.22041	4.11275e-10	Significant	Significant	3-7	0-1
CMA1	P23946	day:severity	-0.753531	-0.913507	-0.593554	4.11573e-10	Significant	Significant	0-7	0-1
APOL3	O95236	day:severity	0.980343	0.701297	1.25939	4.11597e-10	Significant	Significant	3-7	0-1
PTN	P21246	day:severity	-1.92695	-2.2744	-1.57949	4.11611e-10	Significant	Significant	0-3	0-1
ALCAM	Q13740	day:severity	0.45254	0.307965	0.597114	4.11677e-10	Significant	Significant	7-7	0-1
NPNT	Q6UXI9	day:severity	0.359826	0.220592	0.49906	4.11679e-10	Significant	Significant	3-7	0-1
FGFR1	P11362	day:severity	0.422865	0.26751	0.578219	4.11702e-10	Significant	Significant	0-3	0-1
CCL21	O00585	day:severity	-0.553716	-0.75989	-0.347542	4.11763e-10	Significant	Significant	0-7	0-1
EPS15L1	Q9UBC2	day:severity	-0.564957	-0.712427	-0.417488	4.11835e-10	Significant	Significant	0-3	0-1
GDI1	P31150	day:severity	0.719948	0.433337	1.00656	4.12311e-10	Significant	Significant	0-7	0-1
GBP2	P32456	day:severity	-0.619778	-0.813644	-0.425912	4.1245e-10	Significant	Significant	3-0	0-1
PDYN	P01213	day:severity	0.514052	0.307883	0.720221	4.12565e-10	Significant	Significant	7-7	0-1
NPTXR	O95502	day:severity	0.985828	0.656442	1.31521	4.13212e-10	Significant	Significant	7-7	0-1
SPP1	P10451	day:severity	-0.866221	-1.12786	-0.604583	4.13501e-10	Significant	Significant	7-3	0-1
VWA2	Q5GFL6	day:severity	0.475922	0.326413	0.625432	4.13829e-10	Significant	Significant	7-3	0-1
TNNI2	P48788	day:severity	-1.08273	-1.49387	-0.671604	4.14261e-10	Significant	Significant	7-3	0-1
ELK3	P41970	day:severity	-0.540001	-0.749747	-0.330255	4.14346e-10	Significant	Significant	3-0	0-1
BSG	P35613	day:severity	-0.930202	-1.12282	-0.737589	4.14579e-10	Significant	Significant	0-7	0-1
B3GALT1	Q9Y5Z6	day:severity	-0.349525	-0.480241	-0.218808	4.14876e-10	Significant	Significant	3-7	0-1
NAGPA	Q9UK23	day:severity	0.602031	0.416342	0.787721	4.14932e-10	Significant	Significant	3-3	0-1
CTSG	P08311	day:severity	-0.794573	-1.02844	-0.560706	4.15298e-10	Significant	Significant	3-3	0-1
LIF	P15018	day:severity	-0.316446	-0.42772	-0.205172	4.15537e-10	Significant	Significant	3-3	0-1
TGFB1	P01137	day:severity	-0.32994	-0.468027	-0.191853	4.15564e-10	Significant	Significant	0-3	0-0
GDF9	O60383	day:severity	-0.692262	-0.895321	-0.489202	4.16381e-10	Significant	Significant	3-3	0-1
FGF1	P05230	day:severity	0.347759	0.25057	0.444949	4.16457e-10	Significant	Significant	3-7	0-1
SEMA3B	Q13214	day:severity	-0.430264	-0.538166	-0.322362	4.1651e-10	Significant	Significant	0-7	0-1
PMEL	P40967	day:severity	0.828715	0.5613	1.09613	4.17286e-10	Significant	Significant	7-7	0-1
ADAM23	O75077	day:severity	0.613596	0.399415	0.827777	4.17354e-10	Significant	Significant	3-7	0-1
PDIA4	P13667	day:severity	-0.537924	-0.660163	-0.415685	4.17549e-10	Significant	Significant	0-7	0-1
KDR	P35968	day:severity	0.711221	0.554796	0.867646	4.17573e-10	Significant	Significant	7-3	0-1
PES1	O00541	day:severity	-0.525732	-0.656157	-0.395307	4.17618e-10	Significant	Significant	0-7	0-1
ADAMTS1	Q9UHI8	day:severity	-0.45412	-0.601865	-0.306375	4.17937e-10	Significant	Significant	3-3	0-1
SET	Q01105	day:severity	0.392736	0.280761	0.50471	4.17973e-10	Significant	Significant	3-7	0-1
HGF	P14210	day:severity	-1.68868	-2.01402	-1.36335	4.17981e-10	Significant	Significant	0-3	0-1
MED1	Q15648	day:severity	-0.576074	-0.748131	-0.404016	4.18122e-10	Significant	Significant	3-3	0-1
CELF2	O95319	day:severity	-1.01425	-1.31132	-0.717184	4.18207e-10	Significant	Significant	3-3	0-1
IFIT3	O14879	day:severity	0.507475	0.295037	0.719914	4.18489e-10	Significant	Significant	0-3	0-0
FKBP6	O75344	day:severity	0.200425	0.116824	0.284026	4.18609e-10	Significant	Significant	0-3	1-1
MRAP	Q8TCY5	day:severity	-0.352297	-0.471076	-0.233518	4.18843e-10	Significant	Significant	3-3	0-1
NAALADL1	Q9UQQ1	day:severity	0.214733	0.127398	0.302067	4.18893e-10	Significant	Significant	0-7	0-1
MMP10	P09238	day:severity	-0.510663	-0.705811	-0.315515	4.18956e-10	Significant	Significant	3-7	0-1
CFP	P27918	day:severity	0.788993	0.602497	0.975488	4.18964e-10	Significant	Significant	0-7	0-1
DNAJC19	Q96DA6	day:severity	-0.283499	-0.397105	-0.169894	4.1935e-10	Significant	Significant	0-0	0-1
ADAMTSL1	Q8N6G6	day:severity	0.647966	0.430094	0.865838	4.19361e-10	Significant	Significant	3-3	0-1
MAGOHB	Q96A72	day:severity	0.442465	0.280232	0.604698	4.19602e-10	Significant	Significant	0-3	0-1
LRIG3	Q6UXM1	day:severity	0.565194	0.378521	0.751868	4.19799e-10	Significant	Significant	3-7	0-1
PECR	Q9BY49	day:severity	-0.261008	-0.351844	-0.170172	4.19868e-10	Significant	Significant	3-3	0-1
PLAAT2	Q9NWW9	day:severity	0.913814	0.643241	1.18439	4.20763e-10	Significant	Significant	0-7	0-1
ADAM12	O43184	day:severity	-0.355734	-0.495113	-0.216355	4.2087e-10	Significant	Significant	3-7	0-1
VRK1	Q99986	day:severity	-0.333673	-0.459742	-0.207603	4.21143e-10	Significant	Significant	3-7	0-1
MACO1	Q8N5G2	day:severity	0.240188	0.144642	0.335734	4.21254e-10	Significant	Significant	0-7	0-1
CCNB2	O95067	day:severity	-0.348606	-0.474941	-0.222271	4.215e-10	Significant	Significant	7-3	0-1
PDXK	O00764	day:severity	0.608089	0.431871	0.784306	4.21717e-10	Significant	Significant	0-3	0-1
CRIPT	Q9P021	day:severity	-0.603154	-0.740661	-0.465647	4.21828e-10	Significant	Significant	0-7	0-1
BMX	P51813	day:severity	-0.326487	-0.437156	-0.215819	4.21937e-10	Significant	Significant	3-3	0-1
FCGR1A	P12314	day:severity	-0.667728	-0.878358	-0.457099	4.22186e-10	Significant	Significant	3-7	0-1
ETNK1	Q9HBU6	day:severity	-0.410321	-0.573046	-0.247595	4.22695e-10	Significant	Significant	7-7	0-1
HSPA5	P11021	day:severity	0.601269	0.383144	0.819394	4.2276e-10	Significant	Significant	0-3	0-1
ANKRD46	Q86W74	day:severity	-0.435261	-0.579671	-0.290851	4.22855e-10	Significant	Significant	7-3	0-1
ITIH2	P19823	day:severity	0.445236	0.274243	0.616229	4.22936e-10	Significant	Significant	7-0	0-1
PON1	P27169	day:severity	-0.403782	-0.514352	-0.293213	4.23101e-10	Significant	Significant	0-7	0-1
TMEM132B	Q14DG7	day:severity	0.618041	0.449487	0.786595	4.23423e-10	Significant	Significant	3-7	0-1
TNFRSF17	Q02223	day:severity	0.556198	0.347415	0.76498	4.23473e-10	Significant	Significant	7-3	0-1
LAYN	Q6UX15	day:severity	-0.257521	-0.36542	-0.149622	4.23516e-10	Significant	Significant	0-3	0-0
TIMELESS	Q9UNS1	day:severity	0.457477	0.284937	0.630017	4.23727e-10	Significant	Significant	7-7	0-1
PCDHGA10	Q9Y5H3	day:severity	-0.739267	-1.02619	-0.452338	4.24175e-10	Significant	Significant	7-3	0-1
CNTN4	Q8IWV2	day:severity	0.572196	0.399398	0.744993	4.24335e-10	Significant	Significant	7-3	0-1
KEL	P23276	day:severity	-0.509638	-0.63445	-0.384826	4.24511e-10	Significant	Significant	7-3	0-1
LGALS3	P17931	day:severity	0.411151	0.271749	0.550553	4.24604e-10	Significant	Significant	3-7	0-1
SUFU	Q9UMX1	day:severity	-0.25667	-0.362796	-0.150544	4.24692e-10	Significant	Significant	0-0	0-1
ENOX1	Q8TC92	day:severity	0.50073	0.336118	0.665341	4.24871e-10	Significant	Significant	0-7	0-1
DNAJC11	Q9NVH1	day:severity	-0.513592	-0.631622	-0.395561	4.2497e-10	Significant	Significant	0-7	0-1
IL12RB1	P42701	day:severity	-0.437252	-0.579927	-0.294576	4.25017e-10	Significant	Significant	3-3	0-1
CLEC2D	Q9UHP7	day:severity	-0.687128	-0.824864	-0.549393	4.25085e-10	Significant	Significant	0-7	0-1
MST1R	Q04912	day:severity	-0.483117	-0.636219	-0.330014	4.25088e-10	Significant	Significant	3-3	0-1
TNFSF13B	Q9Y275	day:severity	0.273954	0.159644	0.388264	4.25223e-10	Significant	Significant	0-7	1-1
MMEL1	Q495T6	day:severity	-0.539351	-0.76364	-0.315062	4.25246e-10	Significant	Significant	0-3	0-1
DEFB116	Q30KQ4	day:severity	-0.481957	-0.682764	-0.281149	4.25304e-10	Significant	Significant	0-3	0-1
TNFSF8	P32971	day:severity	-0.59741	-0.730461	-0.464359	4.2532e-10	Significant	Significant	0-7	0-1
FAM177A1	Q8N128	day:severity	0.396211	0.232536	0.559887	4.2577e-10	Significant	Significant	7-3	0-1
HMOX2	P30519	day:severity	-0.55841	-0.698392	-0.418428	4.25914e-10	Significant	Significant	7-3	0-1
TIMP2	P16035	day:severity	0.3468	0.202949	0.49065	4.25914e-10	Significant	Significant	3-3	0-1
AGGF1	Q8N302	day:severity	0.334833	0.204841	0.464826	4.25938e-10	Significant	Significant	7-7	0-1
COX4I2	Q96KJ9	day:severity	-0.357556	-0.490858	-0.224254	4.25954e-10	Significant	Significant	3-3	0-1
TMPO	P42167	day:severity	-0.674069	-0.918033	-0.430105	4.25998e-10	Significant	Significant	3-0	0-1
IL36B	Q9NZH7	day:severity	-0.405943	-0.566433	-0.245452	4.26185e-10	Significant	Significant	7-7	0-1
RLN3	Q8WXF3	day:severity	-0.246201	-0.3391	-0.153301	4.26279e-10	Significant	Significant	7-7	0-1
PECAM1	P16284	day:severity	-0.655483	-0.847574	-0.463392	4.26338e-10	Significant	Significant	3-3	0-1
IFNL3	Q8IZI9	day:severity	-0.795512	-1.11608	-0.474939	4.26345e-10	Significant	Significant	7-0	0-1
KLK7	P49862	day:severity	0.52289	0.327363	0.718417	4.26441e-10	Significant	Significant	0-3	0-1
NRAS	P01111	day:severity	0.640664	0.413147	0.868182	4.26459e-10	Significant	Significant	0-3	0-1
SERPINB13	Q9UIV8	day:severity	0.819692	0.512941	1.12644	4.26475e-10	Significant	Significant	7-3	0-1
MZF1	P28698	day:severity	0.907086	0.685857	1.12831	4.26505e-10	Significant	Significant	3-3	0-1
SPINK1	P00995	day:severity	-0.230447	-0.326599	-0.134295	4.26513e-10	Significant	Significant	0-3	1-1
MYL7	Q01449	day:severity	0.457177	0.320357	0.593996	4.26617e-10	Significant	Significant	7-3	0-1
PLBD1	Q6P4A8	day:severity	0.454108	0.291371	0.616844	4.26709e-10	Significant	Significant	0-3	0-1
SHISA2	Q6UWI4	day:severity	-0.321903	-0.435838	-0.207967	4.27221e-10	Significant	Significant	3-3	0-1
TCL1B	O95988	day:severity	-0.528396	-0.694958	-0.361833	4.27328e-10	Significant	Significant	3-3	0-1
NMU	P48645	day:severity	-0.22033	-0.30991	-0.130749	4.27348e-10	Significant	Significant	3-3	0-1
RAPGEF5	Q92565	day:severity	-0.374103	-0.518314	-0.229891	4.28053e-10	Significant	Significant	3-7	0-1
TNFRSF6B	O95407	day:severity	-0.326628	-0.448637	-0.204618	4.28434e-10	Significant	Significant	7-3	0-1
S100A3	P33764	day:severity	0.311799	0.199297	0.4243	4.28544e-10	Significant	Significant	3-7	0-1
CBFB	Q13951	day:severity	0.276074	0.175914	0.376235	4.2863e-10	Significant	Significant	3-7	0-1
SCIN	Q9Y6U3	day:severity	0.495698	0.327021	0.664374	4.28633e-10	Significant	Significant	3-7	0-1
IL4	P05112	day:severity	-0.485787	-0.633266	-0.338308	4.28775e-10	Significant	Significant	3-3	0-1
CYCS	P99999	day:severity	0.476641	0.28136	0.671921	4.28853e-10	Significant	Significant	7-7	0-1
AHSP	Q9NZD4	day:severity	0.646429	0.490014	0.802844	4.29004e-10	Significant	Significant	0-7	0-1
SFTPD	P35247	day:severity	1.79012	1.2863	2.29393	4.29095e-10	Significant	Significant	7-0	0-1
UBE2N	P61088	day:severity	0.829387	0.589011	1.06976	4.29439e-10	Significant	Significant	0-7	0-1
ADAMDEC1	O15204	day:severity	-0.886703	-1.06267	-0.710736	4.29774e-10	Significant	Significant	0-7	0-1
HGF	P14210	day:severity	-1.11929	-1.47594	-0.762632	4.30452e-10	Significant	Significant	3-7	0-1
CLSTN3	Q9BQT9	day:severity	-0.621152	-0.848446	-0.393858	4.30518e-10	Significant	Significant	7-3	0-1
CHAD	O15335	day:severity	1.067	0.760045	1.37395	4.30566e-10	Significant	Significant	7-7	0-1
MMP17	Q9ULZ9	day:severity	-0.783227	-1.04832	-0.51813	4.30625e-10	Significant	Significant	3-7	0-1
BICDL1	Q6ZP65	day:severity	-0.604029	-0.803171	-0.404887	4.30849e-10	Significant	Significant	0-7	0-1
HRK	O00198	day:severity	-0.297481	-0.40311	-0.191851	4.30938e-10	Significant	Significant	3-3	0-1
ANXA8	P13928	day:severity	-0.422439	-0.573198	-0.27168	4.31026e-10	Significant	Significant	3-7	0-1
ANXA8L1	P13928	day:severity	-0.422439	-0.573198	-0.27168	4.31026e-10	Significant	Significant	3-7	0-1
CTSB	P07858	day:severity	-0.665018	-0.909663	-0.420372	4.31951e-10	Significant	Significant	7-3	0-1
ICAM4	Q14773	day:severity	0.814795	0.558257	1.07133	4.32133e-10	Significant	Significant	7-3	0-1
CFHR1	Q03591	day:severity	0.790996	0.565899	1.01609	4.32237e-10	Significant	Significant	7-0	0-1
CAPN2	P17655	day:severity	0.588429	0.358771	0.818087	4.32393e-10	Significant	Significant	0-7	0-1
IHH	Q14623	day:severity	0.406412	0.247188	0.565635	4.3268e-10	Significant	Significant	0-7	0-1
NLGN4X	Q8N0W4	day:severity	-0.395176	-0.528264	-0.262088	4.32681e-10	Significant	Significant	7-3	0-1
EEF2K	O00418	day:severity	0.124626	0.0717361	0.177516	4.32911e-10	Significant	Significant	0-3	1-1
CDKN2C	P42773	day:severity	0.301	0.185698	0.416301	4.33284e-10	Significant	Significant	3-7	0-1
PRDX4	Q13162	day:severity	-0.550196	-0.714386	-0.386006	4.33742e-10	Significant	Significant	3-3	0-1
COL28A1	Q2UY09	day:severity	-0.344259	-0.48801	-0.200507	4.33751e-10	Significant	Significant	0-3	1-1
TNFRSF8	P28908	day:severity	-0.701897	-0.910007	-0.493786	4.33782e-10	Significant	Significant	3-3	0-1
AHSG	P02765	day:severity	0.51801	0.343107	0.692913	4.34017e-10	Significant	Significant	0-7	0-1
PLD5	Q8N7P1	day:severity	0.342491	0.217132	0.46785	4.34177e-10	Significant	Significant	7-7	0-1
IL22RA1	Q8N6P7	day:severity	-0.821836	-1.07077	-0.5729	4.34291e-10	Significant	Significant	3-3	0-1
PDE7A	Q13946	day:severity	-0.265049	-0.3733	-0.156798	4.34339e-10	Significant	Significant	3-3	0-1
PPIB	P23284	day:severity	-0.430473	-0.585505	-0.275442	4.34387e-10	Significant	Significant	7-3	0-1
PUF60	Q9UHX1	day:severity	-0.598942	-0.771994	-0.42589	4.34621e-10	Significant	Significant	7-0	0-1
PITPNB	P48739	day:severity	-0.418691	-0.521732	-0.31565	4.34646e-10	Significant	Significant	0-7	0-1
REG1B	P48304	day:severity	-0.804092	-1.09325	-0.514936	4.34683e-10	Significant	Significant	3-3	0-1
CYB5R1	Q9UHQ9	day:severity	-0.433616	-0.573065	-0.294167	4.34794e-10	Significant	Significant	3-3	0-1
PRNP	P04156	day:severity	-0.415498	-0.549593	-0.281403	4.34933e-10	Significant	Significant	3-3	0-1
S100A4	P26447	day:severity	-0.679236	-0.925189	-0.433283	4.35038e-10	Significant	Significant	3-0	0-1
GDNF	P39905	day:severity	-0.57908	-0.707774	-0.450385	4.35158e-10	Significant	Significant	0-7	0-1
PCDHGA12	O60330	day:severity	-0.520201	-0.707553	-0.332849	4.35337e-10	Significant	Significant	7-3	0-1
MEF2C	Q06413	day:severity	-0.259096	-0.335969	-0.182222	4.35411e-10	Significant	Significant	0-7	0-1
DUSP6	Q16828	day:severity	0.396481	0.27869	0.514273	4.35598e-10	Significant	Significant	3-7	0-1
PKDCC	Q504Y2	day:severity	-0.445709	-0.547319	-0.344099	4.35747e-10	Significant	Significant	0-7	0-1
ELL2	O00472	day:severity	0.400687	0.246731	0.554644	4.35963e-10	Significant	Significant	7-3	0-1
VWC2	Q2TAL6	day:severity	0.868355	0.662683	1.07403	4.36141e-10	Significant	Significant	3-3	0-1
NLRP4	Q96MN2	day:severity	-0.261716	-0.362993	-0.160438	4.36285e-10	Significant	Significant	3-7	0-1
GALNT3	Q14435	day:severity	-0.468041	-0.640408	-0.295674	4.36598e-10	Significant	Significant	7-3	0-1
KRT17	Q04695	day:severity	0.312603	0.181389	0.443818	4.3664e-10	Significant	Significant	0-3	0-1
PCYOX1L	Q8NBM8	day:severity	-0.457358	-0.63275	-0.281965	4.37139e-10	Significant	Significant	0-3	0-1
SLC26A5	P58743	day:severity	0.282396	0.174789	0.390004	4.37278e-10	Significant	Significant	7-3	0-1
SLC26A7	Q8TE54	day:severity	-0.64499	-0.818627	-0.471353	4.3728e-10	Significant	Significant	0-3	0-1
ZNF10	P21506	day:severity	-0.439222	-0.547965	-0.330479	4.37401e-10	Significant	Significant	0-7	0-1
CLEC3B	P05452	day:severity	0.649711	0.518597	0.780825	4.37594e-10	Significant	Significant	0-7	0-1
EPS15L1	Q9UBC2	day:severity	-0.418665	-0.580508	-0.256821	4.37826e-10	Significant	Significant	3-7	0-1
EPHA4	P54764	day:severity	0.60124	0.420214	0.782267	4.3792e-10	Significant	Significant	7-7	0-1
TMPRSS15	P98073	day:severity	-0.682389	-0.833418	-0.53136	4.3798e-10	Significant	Significant	0-7	0-1
MATK	P42679	day:severity	-0.496677	-0.671364	-0.32199	4.38388e-10	Significant	Significant	3-7	0-1
L1CAM	P32004	day:severity	1.22783	0.983612	1.47204	4.39305e-10	Significant	Significant	3-7	0-1
BCL2L2	Q92843	day:severity	0.302282	0.184715	0.419848	4.39564e-10	Significant	Significant	7-7	0-1
GAGE2D	Q9UEU5	day:severity	-0.64638	-0.799649	-0.493112	4.39925e-10	Significant	Significant	0-7	0-1
GAGE2E	Q9UEU5	day:severity	-0.64638	-0.799649	-0.493112	4.39925e-10	Significant	Significant	0-7	0-1
GAGE8	Q9UEU5	day:severity	-0.64638	-0.799649	-0.493112	4.39925e-10	Significant	Significant	0-7	0-1
CNRIP1	Q96F85	day:severity	0.827781	0.493766	1.1618	4.39954e-10	Significant	Significant	0-3	0-1
CD33	P20138	day:severity	0.882534	0.576795	1.18827	4.40015e-10	Significant	Significant	7-7	0-1
NTN4	Q9HB63	day:severity	-0.435013	-0.610987	-0.259038	4.40665e-10	Significant	Significant	0-7	0-1
CRTAC1	Q9NQ79	day:severity	0.431879	0.256448	0.60731	4.40706e-10	Significant	Significant	3-3	0-1
UBE2N	P61088	day:severity	0.508812	0.295924	0.721701	4.4077e-10	Significant	Significant	0-3	1-1
MCTS1	Q9ULC4	day:severity	0.537485	0.374313	0.700657	4.40822e-10	Significant	Significant	7-7	0-1
PDE9A	O76083	day:severity	0.540854	0.327161	0.754546	4.40868e-10	Significant	Significant	7-7	0-1
PHPT1	Q9NRX4	day:severity	0.788402	0.479622	1.09718	4.4095e-10	Significant	Significant	0-3	0-1
CCNA1	P78396	day:severity	-0.30441	-0.428285	-0.180535	4.40997e-10	Significant	Significant	3-3	0-1
APOC1	P02654	day:severity	0.476661	0.285003	0.668319	4.4141e-10	Significant	Significant	3-3	0-1
EDC4	Q6P2E9	day:severity	-0.421835	-0.553355	-0.290315	4.41456e-10	Significant	Significant	3-3	0-1
POU2F1	P14859	day:severity	0.277327	0.173944	0.38071	4.41885e-10	Significant	Significant	7-3	0-1
STOML1	Q9UBI4	day:severity	0.346345	0.210443	0.482246	4.4208e-10	Significant	Significant	3-7	0-1
PSAPL1	Q6NUJ1	day:severity	0.639162	0.408258	0.870067	4.42162e-10	Significant	Significant	7-3	0-1
CALN1	Q9BXU9	day:severity	-0.416461	-0.525273	-0.30765	4.42414e-10	Significant	Significant	0-7	0-1
POLM	Q9NP87	day:severity	-0.669516	-0.901261	-0.437771	4.42946e-10	Significant	Significant	3-7	0-1
NDUFB11	Q9NX14	day:severity	-0.397648	-0.53823	-0.257066	4.43048e-10	Significant	Significant	3-7	0-1
DEFA1	P59665	day:severity	-0.249334	-0.332042	-0.166627	4.4332e-10	Significant	Significant	7-3	0-1
DEFA1B	P59665	day:severity	-0.249334	-0.332042	-0.166627	4.4332e-10	Significant	Significant	7-3	0-1
IL6	P05231	day:severity	-1.23511	-1.63542	-0.83481	4.43728e-10	Significant	Significant	0-3	0-1
SFRP4	Q6FHJ7	day:severity	0.663741	0.411836	0.915646	4.4379e-10	Significant	Significant	7-3	0-1
PTN	P21246	day:severity	-1.04839	-1.49825	-0.598526	4.4403e-10	Significant	Significant	7-3	0-1
MTAP	Q13126	day:severity	0.289945	0.193683	0.386208	4.44088e-10	Significant	Significant	0-7	0-1
METTL1	Q9UBP6	day:severity	-0.281919	-0.375639	-0.1882	4.44129e-10	Significant	Significant	3-3	0-1
ZNF175	Q9Y473	day:severity	-0.445117	-0.584196	-0.306039	4.44553e-10	Significant	Significant	3-3	0-1
NR1H4	Q96RI1	day:severity	-0.340748	-0.427966	-0.25353	4.44558e-10	Significant	Significant	0-7	0-1
MTRF1L	Q9UGC7	day:severity	-0.454294	-0.580127	-0.328461	4.44587e-10	Significant	Significant	0-3	0-1
SPTLC2	O15270	day:severity	-0.821154	-0.99251	-0.649799	4.44628e-10	Significant	Significant	0-7	0-1
ABL1	P00519	day:severity	-0.288753	-0.393649	-0.183858	4.44722e-10	Significant	Significant	0-7	0-1
C11orf87	Q6NUJ2	day:severity	0.313536	0.186841	0.440232	4.44958e-10	Significant	Significant	3-7	0-1
TNFRSF10D	Q9UBN6	day:severity	-0.442194	-0.582791	-0.301596	4.45073e-10	Significant	Significant	3-7	0-1
CMA1	P23946	day:severity	-0.566208	-0.72941	-0.403007	4.45092e-10	Significant	Significant	3-3	0-1
BRD1	O95696	day:severity	-0.32579	-0.417027	-0.234552	4.45108e-10	Significant	Significant	0-7	0-1
PSD2	Q9BQI7	day:severity	0.966518	0.673228	1.25981	4.45272e-10	Significant	Significant	7-3	0-1
TPPP2	P59282	day:severity	0.830676	0.534063	1.12729	4.45371e-10	Significant	Significant	3-7	0-1
ART3	Q13508	day:severity	0.846573	0.597943	1.0952	4.45371e-10	Significant	Significant	7-3	0-1
SHISA2	Q6UWI4	day:severity	-0.218179	-0.309474	-0.126884	4.45405e-10	Significant	Significant	0-7	1-1
NAAA	Q02083	day:severity	1.06018	0.695945	1.42441	4.45926e-10	Significant	Significant	7-3	0-1
BTN3A1	O00481	day:severity	-0.531158	-0.692267	-0.370049	4.46237e-10	Significant	Significant	0-3	0-1
PLEKHA7	Q6IQ23	day:severity	0.33975	0.208833	0.470666	4.46555e-10	Significant	Significant	3-3	0-1
SPA17	Q15506	day:severity	0.484473	0.307129	0.661816	4.46652e-10	Significant	Significant	0-7	0-1
ROR1	Q01973	day:severity	1.0536	0.784044	1.32316	4.46826e-10	Significant	Significant	7-3	0-1
BSG	P35613	day:severity	-0.648749	-0.845251	-0.452246	4.47065e-10	Significant	Significant	3-3	0-1
IL1RAPL2	Q9NP60	day:severity	-0.298418	-0.420598	-0.176237	4.47143e-10	Significant	Significant	3-3	0-1
TPPP2	P59282	day:severity	-0.734897	-1.01064	-0.459155	4.47651e-10	Significant	Significant	3-0	0-1
GALNT16	Q8N428	day:severity	0.695665	0.438528	0.952802	4.47975e-10	Significant	Significant	7-0	0-1
RGMA	Q96B86	day:severity	0.41637	0.272052	0.560687	4.48552e-10	Significant	Significant	7-3	0-1
NPS	P0C0P6	day:severity	0.506715	0.33534	0.67809	4.48692e-10	Significant	Significant	3-7	0-1
CNDP2	Q96KP4	day:severity	-0.472014	-0.662353	-0.281675	4.48844e-10	Significant	Significant	7-3	0-1
CRADD	P78560	day:severity	0.632624	0.40104	0.864207	4.49069e-10	Significant	Significant	0-3	0-1
CNTN5	O94779	day:severity	-0.331387	-0.464827	-0.197947	4.491e-10	Significant	Significant	7-3	0-1
MDGA2	Q7Z553	day:severity	0.823853	0.52445	1.12326	4.49273e-10	Significant	Significant	7-7	0-1
SRP14	P37108	day:severity	0.446661	0.301386	0.591935	4.49328e-10	Significant	Significant	0-3	0-1
DUSP3	P51452	day:severity	-0.621369	-0.819743	-0.422995	4.49329e-10	Significant	Significant	0-7	0-1
PRPSAP2	O60256	day:severity	0.739569	0.453775	1.02536	4.49331e-10	Significant	Significant	0-3	0-1
RB1	P06400	day:severity	-0.266873	-0.369589	-0.164156	4.49396e-10	Significant	Significant	3-7	0-1
TNFSF15	O95150	day:severity	-0.449326	-0.60052	-0.298131	4.49556e-10	Significant	Significant	7-3	0-1
XCL1	P47992	day:severity	-0.561968	-0.684242	-0.439693	4.49776e-10	Significant	Significant	0-7	0-1
PDIA4	P13667	day:severity	-0.371216	-0.495924	-0.246507	4.50015e-10	Significant	Significant	3-3	0-1
NAXE	Q8NCW5	day:severity	0.444125	0.258084	0.630166	4.50066e-10	Significant	Significant	0-3	1-1
STX6	O43752	day:severity	0.308656	0.190903	0.426409	4.50467e-10	Significant	Significant	0-3	0-1
PES1	O00541	day:severity	-0.422493	-0.555537	-0.289448	4.50469e-10	Significant	Significant	3-3	0-1
BLNK	Q8WV28	day:severity	-0.277853	-0.382597	-0.17311	4.50748e-10	Significant	Significant	3-7	0-1
CFP	P27918	day:severity	0.616538	0.426276	0.806801	4.50787e-10	Significant	Significant	3-3	0-1
SEMA3B	Q13214	day:severity	-0.303776	-0.413833	-0.193719	4.51032e-10	Significant	Significant	3-3	0-1
UBTD2	Q8WUN7	day:severity	-0.501774	-0.607169	-0.39638	4.51096e-10	Significant	Significant	0-7	0-1
IGFBP5	P24593	day:severity	0.593877	0.376175	0.811579	4.51107e-10	Significant	Significant	0-3	0-1
SORD	Q00796	day:severity	0.937035	0.589271	1.2848	4.51191e-10	Significant	Significant	0-7	0-1
NIPAL4	Q0D2K0	day:severity	-0.467689	-0.631531	-0.303848	4.51213e-10	Significant	Significant	7-3	0-1
ITSN1	Q15811	day:severity	-0.415105	-0.563668	-0.266542	4.51406e-10	Significant	Significant	3-7	0-1
SERPINC1	P01008	day:severity	0.441293	0.334951	0.547635	4.51461e-10	Significant	Significant	0-3	0-1
PLA2G5	P39877	day:severity	-0.655538	-0.801457	-0.50962	4.51523e-10	Significant	Significant	0-7	0-1
FMOD	Q06828	day:severity	0.558726	0.357133	0.760319	4.51722e-10	Significant	Significant	3-7	0-1
CLTA	P09496	day:severity	-0.642379	-0.836741	-0.448017	4.51758e-10	Significant	Significant	3-0	0-1
ITIH1	P19827	day:severity	0.509176	0.366346	0.652005	4.5208e-10	Significant	Significant	7-3	0-1
P3H1	Q32P28	day:severity	-0.328903	-0.450798	-0.207008	4.52199e-10	Significant	Significant	3-7	0-1
S100A16	Q96FQ6	day:severity	0.21343	0.123955	0.302905	4.52529e-10	Significant	Significant	0-3	0-0
STOML1	Q9UBI4	day:severity	0.219321	0.127458	0.311184	4.5298e-10	Significant	Significant	0-3	1-1
CD4	P01730	day:severity	-0.827274	-0.99432	-0.660228	4.53073e-10	Significant	Significant	0-7	0-1
MRAS	O14807	day:severity	-0.437798	-0.583756	-0.29184	4.53107e-10	Significant	Significant	3-7	0-1
ENPP5	Q9UJA9	day:severity	0.550993	0.36972	0.732267	4.53279e-10	Significant	Significant	7-3	0-1
SCMH1	Q96GD3	day:severity	0.43653	0.263569	0.609491	4.53354e-10	Significant	Significant	7-7	0-1
COL23A1	Q86Y22	day:severity	-0.419024	-0.566835	-0.271213	4.53378e-10	Significant	Significant	3-7	0-1
ERLIN1	O75477	day:severity	-0.267689	-0.364462	-0.170917	4.53457e-10	Significant	Significant	3-7	0-1
FAM162A	Q96A26	day:severity	-0.408218	-0.543553	-0.272884	4.53493e-10	Significant	Significant	0-7	0-1
SMCO2	A6NFE2	day:severity	-0.191648	-0.271686	-0.111611	4.53769e-10	Significant	Significant	0-3	1-1
F13B	P05160	day:severity	0.687444	0.526774	0.848115	4.54084e-10	Significant	Significant	3-3	0-1
SRSF6	Q13247	day:severity	-0.53595	-0.712128	-0.359772	4.54188e-10	Significant	Significant	3-0	0-1
ODC1	P11926	day:severity	0.413941	0.295176	0.532705	4.54257e-10	Significant	Significant	3-7	0-1
KLK10	O43240	day:severity	0.862384	0.630974	1.09379	4.54425e-10	Significant	Significant	0-7	0-1
LTA4H	P09960	day:severity	-0.408151	-0.571304	-0.244999	4.54537e-10	Significant	Significant	0-7	0-1
MFRP	Q9BY79	day:severity	-0.618102	-0.83717	-0.399034	4.54558e-10	Significant	Significant	3-7	0-1
AMH	P03971	day:severity	0.422862	0.263354	0.58237	4.54628e-10	Significant	Significant	7-3	0-1
PON1	P27169	day:severity	-0.320753	-0.433538	-0.207967	4.55049e-10	Significant	Significant	3-3	0-1
CNTN1	Q12860	day:severity	0.629926	0.443656	0.816197	4.55376e-10	Significant	Significant	7-3	0-1
LRRC74A	Q0VAA2	day:severity	-0.475848	-0.623927	-0.327769	4.55516e-10	Significant	Significant	3-7	0-1
LIFR	P42702	day:severity	0.659032	0.471095	0.846969	4.55883e-10	Significant	Significant	3-7	0-1
NTRK2	Q16620	day:severity	1.6986	1.41325	1.98396	4.56006e-10	Significant	Significant	0-7	0-1
LDHB	P07195	day:severity	-0.504805	-0.693445	-0.316165	4.56061e-10	Significant	Significant	0-0	0-1
CRIPT	Q9P021	day:severity	-0.369897	-0.510176	-0.229618	4.56242e-10	Significant	Significant	3-3	0-1
ANXA10	Q9UJ72	day:severity	0.566647	0.418132	0.715161	4.56464e-10	Significant	Significant	0-7	0-1
OPTC	Q9UBM4	day:severity	-0.323819	-0.444771	-0.202866	4.56616e-10	Significant	Significant	3-7	0-1
CLEC2D	Q9UHP7	day:severity	-0.493198	-0.633695	-0.352701	4.56729e-10	Significant	Significant	3-3	0-1
RMI1	Q9H9A7	day:severity	-0.555902	-0.674588	-0.437216	4.56958e-10	Significant	Significant	0-7	0-1
TNFSF8	P32971	day:severity	-0.46135	-0.597061	-0.325638	4.57147e-10	Significant	Significant	3-3	0-1
DNAJC11	Q9NVH1	day:severity	-0.356851	-0.477233	-0.236469	4.57419e-10	Significant	Significant	3-3	0-1
POLE3	Q9NRF9	day:severity	-0.308104	-0.428744	-0.187463	4.57469e-10	Significant	Significant	7-0	0-1
EDA2R	Q9HAV5	day:severity	-0.557651	-0.761342	-0.353959	4.57473e-10	Significant	Significant	7-3	0-1
NUCB1	Q02818	day:severity	-0.78076	-1.02311	-0.538415	4.57844e-10	Significant	Significant	3-0	0-1
BCCIP	Q9P287	day:severity	-0.37561	-0.513224	-0.237996	4.57957e-10	Significant	Significant	3-7	0-1
PLOD2	O00469	day:severity	-0.69349	-0.94932	-0.437659	4.58068e-10	Significant	Significant	3-3	0-1
CD300LB	A8K4G0	day:severity	0.348371	0.225631	0.47111	4.58239e-10	Significant	Significant	7-7	0-1
ZNF329	Q86UD4	day:severity	-0.449524	-0.59781	-0.301237	4.58261e-10	Significant	Significant	3-7	0-1
CDC42BPB	Q9Y5S2	day:severity	-0.932168	-1.13527	-0.729071	4.58294e-10	Significant	Significant	0-3	0-1
GNS	P15586	day:severity	-0.449772	-0.598796	-0.300747	4.58402e-10	Significant	Significant	3-7	0-1
FATE1	Q969F0	day:severity	-0.413498	-0.564516	-0.26248	4.58471e-10	Significant	Significant	3-7	0-1
TXNDC11	Q6PKC3	day:severity	0.336824	0.195282	0.478367	4.58482e-10	Significant	Significant	0-3	0-1
PLXND1	Q9Y4D7	day:severity	0.322049	0.186694	0.457405	4.59084e-10	Significant	Significant	0-7	0-1
PAPLN	O95428	day:severity	-0.395041	-0.517632	-0.27245	4.59208e-10	Significant	Significant	3-7	0-1
SUFU	Q9UMX1	day:severity	-0.359889	-0.480742	-0.239036	4.59241e-10	Significant	Significant	3-7	0-1
ECE1	P42892	day:severity	-0.181269	-0.257064	-0.105474	4.59285e-10	Significant	Significant	0-7	1-1
BIRC5	O15392	day:severity	-0.452651	-0.560841	-0.344461	4.59629e-10	Significant	Significant	0-7	0-1
ADAMDEC1	O15204	day:severity	-0.62519	-0.804708	-0.445673	4.59711e-10	Significant	Significant	3-3	0-1
RGS5	O15539	day:severity	-0.610033	-0.762241	-0.457826	4.59724e-10	Significant	Significant	7-7	0-1
PAK5	Q9P286	day:severity	-0.333923	-0.459359	-0.208488	4.59906e-10	Significant	Significant	3-7	0-1
FBL	P22087	day:severity	-0.417097	-0.530895	-0.3033	4.60018e-10	Significant	Significant	7-7	0-1
TPO	P07202	day:severity	-0.865783	-1.05789	-0.67368	4.60168e-10	Significant	Significant	7-7	0-1
SMIM9	A6NGZ8	day:severity	0.23201	0.143635	0.320384	4.60298e-10	Significant	Significant	3-7	0-1
TLL1	O43897	day:severity	0.761718	0.560868	0.962568	4.60307e-10	Significant	Significant	0-7	0-1
IL2RB	P14784	day:severity	0.557484	0.36493	0.750039	4.60404e-10	Significant	Significant	7-0	0-1
RBM39	Q14498	day:severity	-0.509555	-0.672585	-0.346525	4.60437e-10	Significant	Significant	3-7	0-1
VSTM4	Q8IW00	day:severity	-0.314316	-0.433112	-0.195521	4.60704e-10	Significant	Significant	3-7	0-1
CHGB	P05060	day:severity	-0.66734	-0.932231	-0.402449	4.61488e-10	Significant	Significant	7-0	0-1
SLITRK1	Q96PX8	day:severity	0.570472	0.370871	0.770072	4.61529e-10	Significant	Significant	7-3	0-1
SIRT5	Q9NXA8	day:severity	0.465322	0.291481	0.639163	4.61729e-10	Significant	Significant	3-7	0-1
APOD	P05090	day:severity	-0.785278	-1.01577	-0.554785	4.62744e-10	Significant	Significant	3-7	0-1
ADPRH	P54922	day:severity	-0.465238	-0.637066	-0.29341	4.63249e-10	Significant	Significant	3-7	0-1
GDNF	P39905	day:severity	-0.395401	-0.5267	-0.264101	4.63462e-10	Significant	Significant	3-3	0-1
ATG7	O95352	day:severity	0.484639	0.295372	0.673906	4.63567e-10	Significant	Significant	7-3	0-1
CLEC3B	P05452	day:severity	0.429502	0.295709	0.563295	4.63672e-10	Significant	Significant	3-3	0-1
PITPNB	P48739	day:severity	-0.291654	-0.396771	-0.186536	4.63878e-10	Significant	Significant	3-3	0-1
MED4	Q9NPJ6	day:severity	0.389425	0.243539	0.535311	4.64109e-10	Significant	Significant	3-7	0-1
PDCD1LG2	Q9BQ51	day:severity	0.439544	0.259863	0.619226	4.64528e-10	Significant	Significant	7-3	0-1
SPOCK2	Q92563	day:severity	0.756467	0.536418	0.976516	4.64545e-10	Significant	Significant	3-7	0-1
IGF1R	P08069	day:severity	0.57454	0.374692	0.774388	4.64714e-10	Significant	Significant	3-7	0-1
SIGLEC11	Q96RL6	day:severity	-0.732885	-0.879219	-0.586551	4.65266e-10	Significant	Significant	0-7	0-1
GBP1	P32455	day:severity	0.834007	0.56496	1.10305	4.65506e-10	Significant	Significant	3-7	0-1
SUMF2	Q8NBJ7	day:severity	0.51144	0.339885	0.682994	4.65583e-10	Significant	Significant	0-7	0-1
ULBP1	Q9BZM6	day:severity	-0.773401	-0.950183	-0.596618	4.65637e-10	Significant	Significant	0-7	0-1
SCUBE1	Q8IWY4	day:severity	-1.2728	-1.65359	-0.892	4.65689e-10	Significant	Significant	0-7	0-1
CLEC2A	Q6UVW9	day:severity	0.544694	0.449812	0.639576	4.65697e-10	Significant	Significant	0-7	0-1
LCP1	P13796	day:severity	0.52611	0.36505	0.687169	4.65831e-10	Significant	Significant	3-7	0-1
PKDCC	Q504Y2	day:severity	-0.276722	-0.380374	-0.17307	4.65925e-10	Significant	Significant	3-3	0-1
CLPP	Q16740	day:severity	-0.365119	-0.489609	-0.240628	4.65978e-10	Significant	Significant	3-7	0-1
TMPRSS15	P98073	day:severity	-0.495641	-0.649719	-0.341562	4.66118e-10	Significant	Significant	3-3	0-1
CLIC5	Q9NZA1	day:severity	0.620842	0.369685	0.871998	4.66141e-10	Significant	Significant	3-3	0-1
SCARA5	Q6ZMJ2	day:severity	1.14359	0.82775	1.45943	4.66352e-10	Significant	Significant	7-3	0-1
CAMK1D	Q8IU85	day:severity	-0.399025	-0.555192	-0.242858	4.66415e-10	Significant	Significant	3-7	0-1
B4GALT1	P15291	day:severity	-0.417477	-0.555974	-0.27898	4.66501e-10	Significant	Significant	3-3	0-1
ZNF10	P21506	day:severity	-0.308453	-0.419374	-0.197531	4.66655e-10	Significant	Significant	3-3	0-1
TAC1	P20366	day:severity	-0.499189	-0.689062	-0.309316	4.66733e-10	Significant	Significant	7-3	0-1
LAMTOR3	Q9UHA4	day:severity	0.451151	0.303696	0.598606	4.66734e-10	Significant	Significant	3-7	0-1
CD226	Q15762	day:severity	-0.889754	-1.11016	-0.669347	4.66835e-10	Significant	Significant	7-3	0-1
KIF16B	Q96L93	day:severity	-0.500562	-0.655785	-0.345338	4.66965e-10	Significant	Significant	3-7	0-1
GAGE2D	Q9UEU5	day:severity	-0.4534	-0.60977	-0.297031	4.66975e-10	Significant	Significant	3-3	0-1
GAGE2E	Q9UEU5	day:severity	-0.4534	-0.60977	-0.297031	4.66975e-10	Significant	Significant	3-3	0-1
GAGE8	Q9UEU5	day:severity	-0.4534	-0.60977	-0.297031	4.66975e-10	Significant	Significant	3-3	0-1
RNPEP	Q9H4A4	day:severity	0.698676	0.469405	0.927947	4.67308e-10	Significant	Significant	3-7	0-1
CLN5	O75503	day:severity	-0.335753	-0.442286	-0.229221	4.67447e-10	Significant	Significant	7-3	0-1
ENPEP	Q07075	day:severity	0.4973	0.293427	0.701173	4.67901e-10	Significant	Significant	3-7	0-1
HYAL1	Q12794	day:severity	0.60957	0.456587	0.762552	4.67949e-10	Significant	Significant	3-3	0-1
C8G	P07360	day:severity	0.323903	0.202764	0.445042	4.68146e-10	Significant	Significant	3-7	0-1
A2M	P01023	day:severity	0.613513	0.41828	0.808746	4.68175e-10	Significant	Significant	7-3	0-1
FGFRL1	Q8N441	day:severity	-0.505148	-0.717504	-0.292793	4.68204e-10	Significant	Significant	0-3	0-0
CHST4	Q8NCG5	day:severity	-0.322267	-0.436731	-0.207804	4.68249e-10	Significant	Significant	3-7	0-1
MIA	Q16674	day:severity	0.582473	0.401285	0.76366	4.68255e-10	Significant	Significant	7-3	0-1
BRD4	O60885	day:severity	-0.499434	-0.610778	-0.38809	4.68356e-10	Significant	Significant	0-7	0-1
BCHE	P06276	day:severity	0.555425	0.364302	0.746547	4.68478e-10	Significant	Significant	7-3	0-1
ITLN1	Q8WWA0	day:severity	0.890869	0.655512	1.12623	4.68821e-10	Significant	Significant	0-7	0-1
ARHGDIA	P52565	day:severity	-0.632056	-0.821018	-0.443093	4.68933e-10	Significant	Significant	3-7	0-1
MRPL34	Q9BQ48	day:severity	-0.313962	-0.422418	-0.205506	4.69017e-10	Significant	Significant	3-7	0-1
THTPA	Q9BU02	day:severity	0.529923	0.321078	0.738769	4.69203e-10	Significant	Significant	7-3	0-1
CCDC90B	Q9GZT6	day:severity	-0.48593	-0.639885	-0.331975	4.69878e-10	Significant	Significant	3-7	0-1
ISLR2	Q6UXK2	day:severity	0.521194	0.338488	0.703901	4.69985e-10	Significant	Significant	7-7	0-1
FGFRL1	Q8N441	day:severity	-1.06867	-1.37288	-0.764449	4.70091e-10	Significant	Significant	0-7	0-1
EFHD1	Q9BUP0	day:severity	0.259988	0.180437	0.339538	4.70186e-10	Significant	Significant	0-7	0-1
UXS1	Q8NBZ7	day:severity	-0.326218	-0.436927	-0.215509	4.70232e-10	Significant	Significant	0-7	0-1
SPINK5	Q9NQ38	day:severity	0.504531	0.32934	0.679722	4.70456e-10	Significant	Significant	7-3	0-1
SPTLC2	O15270	day:severity	-0.580663	-0.755494	-0.405831	4.70496e-10	Significant	Significant	3-3	0-1
FAM162A	Q96A26	day:severity	-0.429341	-0.567513	-0.291169	4.70601e-10	Significant	Significant	3-3	0-1
GCH1	P30793	day:severity	-1.08254	-1.41503	-0.750057	4.70742e-10	Significant	Significant	7-0	0-1
ACLY	P53396	day:severity	-0.194945	-0.275061	-0.114829	4.70748e-10	Significant	Significant	3-3	0-1
CALN1	Q9BXU9	day:severity	-0.293955	-0.404966	-0.182943	4.71371e-10	Significant	Significant	3-3	0-1
ATP1B1	P05026	day:severity	0.581678	0.364805	0.798551	4.71664e-10	Significant	Significant	7-3	0-1
MPP6	Q9NZW5	day:severity	-0.448908	-0.598373	-0.299443	4.71749e-10	Significant	Significant	3-7	0-1
RNASE2	P10153	day:severity	-0.332701	-0.469549	-0.195853	4.72012e-10	Significant	Significant	7-3	0-1
IL24	Q13007	day:severity	-0.47207	-0.632761	-0.311379	4.7217e-10	Significant	Significant	7-3	0-1
BMP1	P13497	day:severity	0.658999	0.477481	0.840518	4.72225e-10	Significant	Significant	0-7	0-1
KIAA2013	Q8IYS2	day:severity	-0.485349	-0.651317	-0.319381	4.7247e-10	Significant	Significant	7-3	0-1
CALCOCO2	Q13137	day:severity	-0.355492	-0.492213	-0.218771	4.72557e-10	Significant	Significant	7-7	0-1
NR1H4	Q96RI1	day:severity	-0.23687	-0.325843	-0.147897	4.72983e-10	Significant	Significant	3-3	0-1
PPT1	P50897	day:severity	-0.527602	-0.710517	-0.344686	4.73022e-10	Significant	Significant	3-3	0-1
TNNT2	P45379	day:severity	-0.983101	-1.38307	-0.583133	4.73058e-10	Significant	Significant	7-0	0-1
LBP	P18428	day:severity	-0.318705	-0.433762	-0.203649	4.73083e-10	Significant	Significant	3-3	0-1
MANSC4	A6NHS7	day:severity	0.397994	0.234361	0.561628	4.73103e-10	Significant	Significant	7-3	0-1
FMOD	Q06828	day:severity	0.547149	0.314144	0.780154	4.73601e-10	Significant	Significant	7-7	0-1
NANP	Q8TBE9	day:severity	-0.381529	-0.520437	-0.242621	4.73826e-10	Significant	Significant	3-7	0-1
H2AZ1	P0C0S5	day:severity	-1.00255	-1.22606	-0.779052	4.73828e-10	Significant	Significant	0-7	0-1
KCNN1	Q92952	day:severity	-0.241256	-0.342743	-0.139769	4.74e-10	Significant	Significant	7-3	0-1
SHC4	Q6S5L8	day:severity	-0.572384	-0.766241	-0.378527	4.74266e-10	Significant	Significant	7-3	0-1
KLK14	Q9P0G3	day:severity	0.942207	0.693168	1.19125	4.74609e-10	Significant	Significant	3-7	0-1
ALAD	P13716	day:severity	1.23098	0.887781	1.57418	4.7468e-10	Significant	Significant	0-3	0-1
NTRK2	Q16620	day:severity	0.81406	0.52276	1.10536	4.74697e-10	Significant	Significant	3-3	0-1
DNAJC19	Q96DA6	day:severity	-0.407654	-0.533885	-0.281423	4.74754e-10	Significant	Significant	3-3	0-1
EDIL3	O43854	day:severity	0.618949	0.405439	0.832459	4.748e-10	Significant	Significant	0-7	0-1
XCL1	P47992	day:severity	-0.399229	-0.523969	-0.274489	4.74842e-10	Significant	Significant	3-3	0-1
SCO1	O75880	day:severity	0.247244	0.148851	0.345637	4.75217e-10	Significant	Significant	3-7	0-1
NUDCD3	Q8IVD9	day:severity	-0.39721	-0.544247	-0.250173	4.75346e-10	Significant	Significant	7-3	0-1
CCNA2	P20248	day:severity	-0.327201	-0.429912	-0.224489	4.75373e-10	Significant	Significant	0-7	0-1
GALNT11	Q8NCW6	day:severity	-0.372797	-0.524124	-0.221469	4.75612e-10	Significant	Significant	7-7	0-1
PLA2G10	O15496	day:severity	-0.652354	-0.814314	-0.490393	4.75621e-10	Significant	Significant	7-7	0-1
UBTD2	Q8WUN7	day:severity	-0.357648	-0.465172	-0.250124	4.75735e-10	Significant	Significant	3-3	0-1
PCOLCE2	Q9UKZ9	day:severity	0.540489	0.349198	0.73178	4.75772e-10	Significant	Significant	7-7	0-1
MAN1B1	Q9UKM7	day:severity	0.337671	0.266574	0.408768	4.75832e-10	Significant	Significant	0-7	0-1
PLA2G5	P39877	day:severity	-0.503888	-0.652762	-0.355015	4.75895e-10	Significant	Significant	3-3	0-1
KMT5C	Q86Y97	day:severity	-0.363409	-0.499653	-0.227165	4.761e-10	Significant	Significant	7-3	0-1
AMN	Q9BXJ7	day:severity	0.250752	0.173052	0.328453	4.76129e-10	Significant	Significant	3-7	0-1
CTSF	Q9UBX1	day:severity	0.530322	0.382948	0.677696	4.76325e-10	Significant	Significant	3-3	0-1
CTSV	O60911	day:severity	0.451237	0.297193	0.605282	4.7639e-10	Significant	Significant	7-0	0-1
SLC25A18	Q9H1K4	day:severity	-0.255076	-0.36174	-0.148412	4.76543e-10	Significant	Significant	0-3	1-1
C6orf58	Q6P5S2	day:severity	0.826314	0.51179	1.14084	4.76668e-10	Significant	Significant	7-3	0-1
TPST1	O60507	day:severity	0.735491	0.530016	0.940965	4.76799e-10	Significant	Significant	3-7	0-1
CD4	P01730	day:severity	-0.597316	-0.767755	-0.426878	4.76879e-10	Significant	Significant	3-3	0-1
PCDHB1	Q9Y5F3	day:severity	-0.298414	-0.411476	-0.185352	4.77029e-10	Significant	Significant	7-3	0-1
KRT17	Q04695	day:severity	0.398378	0.243775	0.55298	4.77094e-10	Significant	Significant	7-7	0-1
ERBB3	P21860	day:severity	1.1517	0.963854	1.33954	4.77183e-10	Significant	Significant	0-7	0-1
RNGTT	O60942	day:severity	-0.343424	-0.484124	-0.202725	4.77386e-10	Significant	Significant	7-3	0-1
PAPPA2	Q9BXP8	day:severity	-0.351535	-0.475065	-0.228004	4.77416e-10	Significant	Significant	3-7	0-1
VWA2	Q5GFL6	day:severity	0.506042	0.354339	0.657745	4.77464e-10	Significant	Significant	7-7	0-1
EDF1	O60869	day:severity	-0.389937	-0.52358	-0.256295	4.77541e-10	Significant	Significant	3-7	0-1
RFK	Q969G6	day:severity	0.533707	0.381983	0.68543	4.78071e-10	Significant	Significant	0-3	0-1
RRM2	P31350	day:severity	0.672923	0.489423	0.856422	4.78084e-10	Significant	Significant	3-7	0-1
PSMA5	P28066	day:severity	0.858237	0.636895	1.07958	4.78087e-10	Significant	Significant	0-7	0-1
CPD	O75976	day:severity	-0.27261	-0.371126	-0.174094	4.78256e-10	Significant	Significant	3-7	0-1
CILP2	Q8IUL8	day:severity	0.917017	0.705485	1.12855	4.78292e-10	Significant	Significant	7-7	0-1
FGF18	O76093	day:severity	-0.366162	-0.495969	-0.236355	4.78297e-10	Significant	Significant	0-3	0-1
PSMD9	O00233	day:severity	0.873308	0.53605	1.21057	4.78445e-10	Significant	Significant	0-3	0-1
APOA1	P02647	day:severity	0.793798	0.590639	0.996957	4.78679e-10	Significant	Significant	3-7	0-1
TNFSF10	P50591	day:severity	-0.547805	-0.730082	-0.365529	4.78758e-10	Significant	Significant	3-7	0-1
TAPBPL	Q9BX59	day:severity	0.382454	0.222637	0.542271	4.78958e-10	Significant	Significant	0-7	1-1
DCN	P07585	day:severity	-0.763896	-0.925996	-0.601797	4.79179e-10	Significant	Significant	0-7	0-1
HTN3	P15516	day:severity	0.982202	0.650679	1.31372	4.7919e-10	Significant	Significant	7-7	0-1
COMP	P49747	day:severity	0.559344	0.349237	0.769451	4.79238e-10	Significant	Significant	0-7	0-1
ZNF334	Q9HCZ1	day:severity	0.425798	0.329948	0.521648	4.79464e-10	Significant	Significant	3-7	0-1
VIM	P08670	day:severity	-1.16372	-1.47937	-0.848074	4.79503e-10	Significant	Significant	3-7	0-1
KIT	P10721	day:severity	0.534936	0.316021	0.753851	4.79586e-10	Significant	Significant	7-7	0-1
RNGTT	O60942	day:severity	-0.307127	-0.433969	-0.180284	4.79599e-10	Significant	Significant	3-7	0-1
RMI1	Q9H9A7	day:severity	-0.39266	-0.513752	-0.271567	4.79617e-10	Significant	Significant	3-3	0-1
ANXA10	Q9UJ72	day:severity	0.413491	0.261958	0.565023	4.79628e-10	Significant	Significant	3-3	0-1
ISCU	Q9H1K1	day:severity	-0.466554	-0.579843	-0.353264	4.80078e-10	Significant	Significant	0-7	0-1
CR2	P20023	day:severity	0.980091	0.690769	1.26941	4.80088e-10	Significant	Significant	7-3	0-1
MFAP5	Q13361	day:severity	1.05285	0.837574	1.26812	4.80096e-10	Significant	Significant	0-7	0-1
ANXA6	P08133	day:severity	0.915174	0.556538	1.27381	4.80435e-10	Significant	Significant	3-7	0-1
ALDOC	P09972	day:severity	0.883084	0.507447	1.25872	4.80658e-10	Significant	Significant	7-0	0-1
FGFBP3	Q8TAT2	day:severity	-0.739195	-0.921542	-0.556849	4.80977e-10	Significant	Significant	0-7	0-1
PAPSS1	O43252	day:severity	-0.468031	-0.602624	-0.333438	4.81413e-10	Significant	Significant	0-3	0-1
RAB18	Q9NP72	day:severity	0.549594	0.357284	0.741905	4.81421e-10	Significant	Significant	0-3	0-1
TALDO1	P37837	day:severity	0.56687	0.388612	0.745128	4.81572e-10	Significant	Significant	0-7	0-1
BIRC5	O15392	day:severity	-0.299397	-0.409784	-0.18901	4.81892e-10	Significant	Significant	3-3	0-1
ANXA8	P13928	day:severity	-0.321181	-0.456324	-0.186038	4.81955e-10	Significant	Significant	0-0	0-1
ANXA8L1	P13928	day:severity	-0.321181	-0.456324	-0.186038	4.81955e-10	Significant	Significant	0-0	0-1
MFAP5	Q13361	day:severity	0.821844	0.594537	1.04915	4.82115e-10	Significant	Significant	3-7	0-1
BRD1	O95696	day:severity	-0.239064	-0.332139	-0.14599	4.82704e-10	Significant	Significant	3-3	0-1
IL1RN	P18510	day:severity	-0.812304	-1.10137	-0.523236	4.82764e-10	Significant	Significant	3-0	0-1
TGFB3	P10600	day:severity	-0.314082	-0.430079	-0.198085	4.82926e-10	Significant	Significant	3-7	0-1
PPT1	P50897	day:severity	-0.515985	-0.695116	-0.336854	4.82938e-10	Significant	Significant	0-7	0-1
HSPG2	P98160	day:severity	-0.411324	-0.582581	-0.240068	4.83241e-10	Significant	Significant	3-7	0-1
CRTAC1	Q9NQ79	day:severity	0.60978	0.428953	0.790607	4.83266e-10	Significant	Significant	3-7	0-1
DNAJC19	Q96DA6	day:severity	-0.562489	-0.686107	-0.438872	4.83293e-10	Significant	Significant	0-7	0-1
TLL1	O43897	day:severity	0.539488	0.334507	0.74447	4.83447e-10	Significant	Significant	3-3	0-1
CBX5	P45973	day:severity	-0.302053	-0.424939	-0.179168	4.83455e-10	Significant	Significant	3-7	0-1
CLU	P10909	day:severity	0.316305	0.214064	0.418547	4.83498e-10	Significant	Significant	0-3	0-1
CNTN4	Q8IWV2	day:severity	0.627154	0.451803	0.802506	4.83865e-10	Significant	Significant	7-7	0-1
C8G	P07360	day:severity	0.286699	0.168927	0.40447	4.83992e-10	Significant	Significant	3-3	0-1
VIT	Q6UXI7	day:severity	0.353631	0.205532	0.501731	4.83995e-10	Significant	Significant	0-7	1-1
SLAMF1	Q13291	day:severity	0.532359	0.318755	0.745962	4.84255e-10	Significant	Significant	7-3	0-1
H3C1	P68431	day:severity	-1.0231	-1.32202	-0.724186	4.84277e-10	Significant	Significant	0-7	0-1
H3C10	P68431	day:severity	-1.0231	-1.32202	-0.724186	4.84277e-10	Significant	Significant	0-7	0-1
H3C11	P68431	day:severity	-1.0231	-1.32202	-0.724186	4.84277e-10	Significant	Significant	0-7	0-1
H3C12	P68431	day:severity	-1.0231	-1.32202	-0.724186	4.84277e-10	Significant	Significant	0-7	0-1
H3C2	P68431	day:severity	-1.0231	-1.32202	-0.724186	4.84277e-10	Significant	Significant	0-7	0-1
H3C3	P68431	day:severity	-1.0231	-1.32202	-0.724186	4.84277e-10	Significant	Significant	0-7	0-1
H3C4	P68431	day:severity	-1.0231	-1.32202	-0.724186	4.84277e-10	Significant	Significant	0-7	0-1
H3C6	P68431	day:severity	-1.0231	-1.32202	-0.724186	4.84277e-10	Significant	Significant	0-7	0-1
H3C7	P68431	day:severity	-1.0231	-1.32202	-0.724186	4.84277e-10	Significant	Significant	0-7	0-1
H3C8	P68431	day:severity	-1.0231	-1.32202	-0.724186	4.84277e-10	Significant	Significant	0-7	0-1
MSMP	Q1L6U9	day:severity	0.705636	0.434461	0.97681	4.8434e-10	Significant	Significant	7-7	0-1
ANKRD46	Q86W74	day:severity	-0.44277	-0.58936	-0.296179	4.84385e-10	Significant	Significant	7-7	0-1
DCN	P07585	day:severity	-0.569489	-0.740458	-0.398521	4.84435e-10	Significant	Significant	3-7	0-1
ISCU	Q9H1K1	day:severity	-0.328235	-0.447673	-0.208796	4.84476e-10	Significant	Significant	3-7	0-1
NXPH1	P58417	day:severity	0.87149	0.631909	1.11107	4.84813e-10	Significant	Significant	3-7	0-1
PRSS57	Q6UWY2	day:severity	-0.887692	-1.1797	-0.595688	4.84943e-10	Significant	Significant	0-3	0-1
CD9	P21926	day:severity	-0.230086	-0.325457	-0.134715	4.85006e-10	Significant	Significant	7-3	0-1
SIGLEC11	Q96RL6	day:severity	-0.513979	-0.663298	-0.364659	4.85057e-10	Significant	Significant	3-3	0-1
TMX3	Q96JJ7	day:severity	-0.371795	-0.52571	-0.217879	4.85079e-10	Significant	Significant	0-3	0-1
TPST1	O60507	day:severity	0.757224	0.562664	0.951785	4.85095e-10	Significant	Significant	0-7	0-1
CLEC2A	Q6UVW9	day:severity	0.363334	0.266516	0.460152	4.85242e-10	Significant	Significant	3-3	0-1
ALCAM	Q13740	day:severity	0.443655	0.301589	0.585721	4.85383e-10	Significant	Significant	7-3	0-1
GET3	O43681	day:severity	-0.639672	-0.902162	-0.377182	4.85428e-10	Significant	Significant	7-7	0-1
RRM1	P23921	day:severity	1.36955	0.929126	1.80997	4.85499e-10	Significant	Significant	0-7	0-1
PSMA5	P28066	day:severity	0.576335	0.350291	0.802378	4.85506e-10	Significant	Significant	3-3	0-1
NOTUM	Q6P988	day:severity	0.793693	0.521828	1.06556	4.85521e-10	Significant	Significant	7-3	0-1
ERBB3	P21860	day:severity	0.907153	0.70898	1.10533	4.85597e-10	Significant	Significant	3-7	0-1
BTC	P35070	day:severity	-0.261938	-0.363524	-0.160352	4.85636e-10	Significant	Significant	3-7	0-1
AHSP	Q9NZD4	day:severity	0.40222	0.242619	0.561821	4.85668e-10	Significant	Significant	3-3	0-1
ULBP1	Q9BZM6	day:severity	-0.53374	-0.714124	-0.353357	4.85742e-10	Significant	Significant	3-3	0-1
APOA1	P02647	day:severity	1.0405	0.847848	1.23315	4.85829e-10	Significant	Significant	0-7	0-1
SPOCK2	Q92563	day:severity	0.51914	0.30542	0.73286	4.85854e-10	Significant	Significant	3-3	0-1
DNAJC19	Q96DA6	day:severity	-0.568831	-0.687536	-0.450127	4.85859e-10	Significant	Significant	0-3	0-1
RNASE10	Q5GAN6	day:severity	-0.33406	-0.443782	-0.224337	4.85876e-10	Significant	Significant	3-7	0-1
ST6GALNAC6	Q969X2	day:severity	0.471955	0.313952	0.629958	4.85905e-10	Significant	Significant	7-3	0-1
MFAP4	P55083	day:severity	-0.903373	-1.21391	-0.592833	4.85969e-10	Significant	Significant	3-7	0-1
MAN1B1	Q9UKM7	day:severity	0.237032	0.162019	0.312044	4.85998e-10	Significant	Significant	3-7	0-1
CSNK1D	P48730	day:severity	-0.285632	-0.402491	-0.168774	4.86137e-10	Significant	Significant	3-7	0-1
MAGOHB	Q96A72	day:severity	-0.423468	-0.589273	-0.257664	4.86234e-10	Significant	Significant	3-0	0-1
RAB18	Q9NP72	day:severity	0.645991	0.445666	0.846317	4.86296e-10	Significant	Significant	0-7	0-1
MAGEA10	P43363	day:severity	0.531708	0.303321	0.760094	4.86823e-10	Significant	Significant	7-7	0-1
PPT1	P50897	day:severity	-0.681093	-0.853132	-0.509053	4.87081e-10	Significant	Significant	0-3	0-1
ITLN1	Q8WWA0	day:severity	0.80058	0.560404	1.04076	4.87122e-10	Significant	Significant	3-3	0-1
CKB	P12277	day:severity	-0.263338	-0.373532	-0.153143	4.8717e-10	Significant	Significant	0-3	1-1
ETNK1	Q9HBU6	day:severity	-0.415236	-0.575055	-0.255417	4.87205e-10	Significant	Significant	7-3	0-1
GDNF	P39905	day:severity	-0.253748	-0.360214	-0.147282	4.87497e-10	Significant	Significant	0-7	1-1
PSMA5	P28066	day:severity	0.803721	0.59143	1.01601	4.87648e-10	Significant	Significant	0-3	0-1
BRD4	O60885	day:severity	-0.360305	-0.473914	-0.246696	4.87651e-10	Significant	Significant	3-3	0-1
SEMA6B	Q9H3T3	day:severity	-0.447157	-0.614362	-0.279952	4.87742e-10	Significant	Significant	3-3	0-1
FCRL3	Q96P31	day:severity	-0.486876	-0.616324	-0.357428	4.87747e-10	Significant	Significant	3-7	0-1
CASQ1	P31415	day:severity	0.242411	0.158868	0.325954	4.87772e-10	Significant	Significant	0-7	0-1
ICAM4	Q14773	day:severity	0.772339	0.511988	1.03269	4.87776e-10	Significant	Significant	7-7	0-1
GREM1	O60565	day:severity	-0.57049	-0.745504	-0.395477	4.87974e-10	Significant	Significant	7-3	0-1
ST8SIA6	P61647	day:severity	-0.259532	-0.364041	-0.155022	4.8805e-10	Significant	Significant	3-3	0-1
DUSP13	Q6B8I1	day:severity	0.611064	0.431508	0.79062	4.88069e-10	Significant	Significant	3-7	0-1
TNNT3	P45378	day:severity	-0.503118	-0.671449	-0.334787	4.88113e-10	Significant	Significant	7-3	0-1
SERPINA4	P29622	day:severity	0.67779	0.470471	0.885109	4.88149e-10	Significant	Significant	3-3	0-1
SULT2B1	O00204	day:severity	-0.803942	-1.05846	-0.549426	4.88208e-10	Significant	Significant	3-3	0-1
BMX	P51813	day:severity	-0.24086	-0.342035	-0.139686	4.8853e-10	Significant	Significant	0-0	0-1
CXADR	P78310	day:severity	0.294398	0.184887	0.403909	4.88663e-10	Significant	Significant	0-7	0-1
FGF3	P11487	day:severity	-0.378488	-0.510624	-0.246352	4.88705e-10	Significant	Significant	3-7	0-1
NCAM1	P13591	day:severity	0.811021	0.645288	0.976754	4.88743e-10	Significant	Significant	7-7	0-1
PSMD7	P51665	day:severity	-0.283074	-0.378041	-0.188106	4.88754e-10	Significant	Significant	0-7	0-1
H2AZ1	P0C0S5	day:severity	-0.722048	-0.957659	-0.486438	4.88827e-10	Significant	Significant	3-7	0-1
TNNT3	P45378	day:severity	-0.525672	-0.696165	-0.355179	4.88938e-10	Significant	Significant	7-7	0-1
PDE9A	O76083	day:severity	0.59802	0.388023	0.808016	4.89095e-10	Significant	Significant	7-3	0-1
KERA	O60938	day:severity	0.635986	0.42929	0.842683	4.89226e-10	Significant	Significant	0-7	0-1
BMP1	P13497	day:severity	0.523259	0.331714	0.714803	4.89232e-10	Significant	Significant	3-7	0-1
NANP	Q8TBE9	day:severity	-0.534403	-0.666046	-0.40276	4.89422e-10	Significant	Significant	0-7	0-1
HNRNPC	P07910	day:severity	-0.545726	-0.698019	-0.393432	4.89432e-10	Significant	Significant	7-3	0-1
BMP1	P13497	day:severity	0.497194	0.311916	0.682472	4.89487e-10	Significant	Significant	3-3	0-1
PMEL	P40967	day:severity	0.727812	0.465105	0.99052	4.89798e-10	Significant	Significant	7-3	0-1
FGF5	P12034	day:severity	-0.585488	-0.766997	-0.403979	4.89849e-10	Significant	Significant	3-7	0-1
NOTCH1	P46531	day:severity	0.421647	0.318005	0.525288	4.90106e-10	Significant	Significant	3-7	0-1
GBP2	P32456	day:severity	0.86152	0.664285	1.05875	4.90445e-10	Significant	Significant	0-7	0-1
ADGRE5	P48960	day:severity	0.443646	0.259673	0.627619	4.90625e-10	Significant	Significant	0-7	0-1
MPP6	Q9NZW5	day:severity	-0.597194	-0.73885	-0.455538	4.90672e-10	Significant	Significant	0-7	0-1
PRKCZ	Q05513	day:severity	-0.83363	-1.08152	-0.585738	4.90677e-10	Significant	Significant	3-7	0-1
ANTXR1	Q9H6X2	day:severity	0.389355	0.251686	0.527024	4.90696e-10	Significant	Significant	7-7	0-1
CPQ	Q9Y646	day:severity	0.836752	0.579608	1.0939	4.90848e-10	Significant	Significant	7-3	0-1
H2AZ1	P0C0S5	day:severity	-0.706328	-0.934419	-0.478236	4.90912e-10	Significant	Significant	3-3	0-1
ISL1	P61371	day:severity	0.315794	0.18558	0.446009	4.90921e-10	Significant	Significant	7-7	0-1
HPRT1	P00492	day:severity	-0.679363	-0.937115	-0.421611	4.91381e-10	Significant	Significant	3-0	0-1
TIMD4	Q96H15	day:severity	-0.884482	-1.13447	-0.63449	4.91634e-10	Significant	Significant	3-7	0-1
VBP1	P61758	day:severity	0.413761	0.301231	0.526291	4.91694e-10	Significant	Significant	3-7	0-1
FRZB	Q92765	day:severity	-0.842577	-1.13156	-0.553599	4.91787e-10	Significant	Significant	0-3	0-1
IBSP	P21815	day:severity	-1.00412	-1.41825	-0.589985	4.91787e-10	Significant	Significant	7-0	0-1
ADPRHL2	Q9NX46	day:severity	0.732112	0.476667	0.987556	4.91899e-10	Significant	Significant	0-3	0-1
AIMP1	Q12904	day:severity	0.503113	0.365215	0.641012	4.91933e-10	Significant	Significant	3-7	0-1
GSR	P00390	day:severity	0.373471	0.24101	0.505931	4.92045e-10	Significant	Significant	3-7	0-1
MAGEA10	P43363	day:severity	0.43942	0.264083	0.614757	4.92102e-10	Significant	Significant	0-3	0-1
ERBB3	P21860	day:severity	0.629207	0.43748	0.820935	4.92198e-10	Significant	Significant	3-3	0-1
HTN3	P15516	day:severity	1.09174	0.764573	1.4189	4.92219e-10	Significant	Significant	7-3	0-1
CXADR	P78310	day:severity	0.293781	0.178102	0.409461	4.92223e-10	Significant	Significant	3-7	0-1
C1QTNF1	Q9BXJ1	day:severity	-0.521728	-0.683541	-0.359915	4.92251e-10	Significant	Significant	7-0	0-1
RRM1	P23921	day:severity	1.07837	0.656103	1.50064	4.9227e-10	Significant	Significant	0-3	0-1
CDKN1A	P38936	day:severity	-0.577142	-0.736182	-0.418101	4.92299e-10	Significant	Significant	0-3	0-1
ITLN1	Q8WWA0	day:severity	0.816673	0.568636	1.06471	4.92337e-10	Significant	Significant	3-7	0-1
CCDC90B	Q9GZT6	day:severity	-0.634777	-0.78072	-0.488834	4.9255e-10	Significant	Significant	0-7	0-1
ANAPC10	Q9UM13	day:severity	-0.388207	-0.512902	-0.263512	4.92667e-10	Significant	Significant	3-7	0-1
SEMA6A	Q9H2E6	day:severity	0.476298	0.282476	0.670121	4.92766e-10	Significant	Significant	3-3	0-1
GOSR1	O95249	day:severity	-0.265783	-0.365864	-0.165702	4.92835e-10	Significant	Significant	3-7	0-1
PIM1	P11309	day:severity	-0.458841	-0.637345	-0.280338	4.92943e-10	Significant	Significant	7-3	0-1
RNPEP	Q9H4A4	day:severity	0.6153	0.351881	0.87872	4.92956e-10	Significant	Significant	7-3	0-1
CARHSP1	Q9Y2V2	day:severity	0.495185	0.314363	0.676007	4.93408e-10	Significant	Significant	0-7	0-1
BRD4	O60885	day:severity	-0.351048	-0.468314	-0.233781	4.93445e-10	Significant	Significant	3-7	0-1
YME1L1	Q96TA2	day:severity	-0.316985	-0.449456	-0.184513	4.93467e-10	Significant	Significant	3-7	0-1
DCN	P07585	day:severity	-0.583105	-0.748548	-0.417662	4.93552e-10	Significant	Significant	3-3	0-1
CXCL16	Q9H2A7	day:severity	-0.465273	-0.636906	-0.29364	4.93648e-10	Significant	Significant	3-7	0-1
ZNF10	P21506	day:severity	-0.200721	-0.284999	-0.116443	4.93658e-10	Significant	Significant	0-3	1-1
SAT2	Q96F10	day:severity	0.397755	0.249876	0.545633	4.93664e-10	Significant	Significant	7-3	0-1
ARHGDIA	P52565	day:severity	-0.829043	-1.00821	-0.649875	4.93677e-10	Significant	Significant	0-7	0-1
ST13	P50502	day:severity	0.695175	0.468426	0.921924	4.93693e-10	Significant	Significant	0-3	0-1
PGR	P06401	day:severity	-0.52243	-0.703327	-0.341533	4.93724e-10	Significant	Significant	0-0	0-1
CILP	O75339	day:severity	-0.567251	-0.752358	-0.382144	4.93729e-10	Significant	Significant	3-0	0-1
CDC42BPB	Q9Y5S2	day:severity	-0.633452	-0.849367	-0.417538	4.93807e-10	Significant	Significant	3-3	0-1
MYL7	Q01449	day:severity	0.361102	0.22717	0.495035	4.93977e-10	Significant	Significant	7-0	0-1
KIF16B	Q96L93	day:severity	-0.679495	-0.826591	-0.532398	4.94139e-10	Significant	Significant	0-7	0-1
GHR	P10912	day:severity	0.644173	0.447041	0.841305	4.94228e-10	Significant	Significant	7-3	0-1
IL18	Q14116	day:severity	-0.638105	-0.863991	-0.412219	4.94262e-10	Significant	Significant	3-0	0-1
CCDC126	Q96EE4	day:severity	0.335153	0.200095	0.470212	4.94286e-10	Significant	Significant	3-7	0-1
CLEC2A	Q6UVW9	day:severity	0.447989	0.348031	0.547947	4.9429e-10	Significant	Significant	3-7	0-1
LAYN	Q6UX15	day:severity	-0.61342	-0.791982	-0.434857	4.94428e-10	Significant	Significant	3-7	0-1
REG3G	Q6UW15	day:severity	-1.48531	-1.89474	-1.07587	4.94477e-10	Significant	Significant	3-7	0-1
LAMTOR3	Q9UHA4	day:severity	0.648258	0.508488	0.788027	4.94503e-10	Significant	Significant	0-7	0-1
LCP1	P13796	day:severity	0.553599	0.401062	0.706136	4.94507e-10	Significant	Significant	0-7	0-1
SIGLEC11	Q96RL6	day:severity	-0.531058	-0.685218	-0.376899	4.94577e-10	Significant	Significant	3-7	0-1
ISCU	Q9H1K1	day:severity	-0.329771	-0.445389	-0.214153	4.94662e-10	Significant	Significant	3-3	0-1
STAB2	Q8WWQ8	day:severity	-0.395805	-0.545238	-0.246373	4.94676e-10	Significant	Significant	3-7	0-1
ULBP1	Q9BZM6	day:severity	-0.556522	-0.742728	-0.370316	4.94849e-10	Significant	Significant	3-7	0-1
LGALS2	P05162	day:severity	-0.471378	-0.645775	-0.29698	4.94926e-10	Significant	Significant	7-7	0-1
CNTFR	P26992	day:severity	0.573149	0.416546	0.729752	4.9493e-10	Significant	Significant	7-3	0-1
ENTPD3	O75355	day:severity	-0.675229	-0.878191	-0.472268	4.9493e-10	Significant	Significant	3-7	0-1
GFRA3	O60609	day:severity	-0.648823	-0.874166	-0.42348	4.9512e-10	Significant	Significant	3-7	0-1
CLPP	Q16740	day:severity	-0.494775	-0.612778	-0.376772	4.95329e-10	Significant	Significant	0-7	0-1
USP14	P54578	day:severity	0.823803	0.547457	1.10015	4.95343e-10	Significant	Significant	0-3	0-1
NAAA	Q02083	day:severity	1.13621	0.766508	1.50592	4.95408e-10	Significant	Significant	7-7	0-1
PLA2G10	O15496	day:severity	-0.671877	-0.831763	-0.511991	4.95658e-10	Significant	Significant	7-3	0-1
IFNL2	Q8IZJ0	day:severity	-0.368455	-0.522223	-0.214687	4.95674e-10	Significant	Significant	3-3	0-1
ENO2	P09104	day:severity	0.923167	0.64168	1.20465	4.95747e-10	Significant	Significant	0-7	0-1
APOD	P05090	day:severity	-0.917225	-1.1355	-0.698953	4.95782e-10	Significant	Significant	0-7	0-1
SMIM13	P0DJ93	day:severity	-0.31083	-0.428349	-0.193311	4.96068e-10	Significant	Significant	3-7	0-1
NTRK2	Q16620	day:severity	1.19631	0.894974	1.49764	4.96106e-10	Significant	Significant	3-7	0-1
PIP	P12273	day:severity	0.746862	0.478316	1.01541	4.96219e-10	Significant	Significant	7-7	0-1
H3C1	P68431	day:severity	-0.883755	-1.18887	-0.57864	4.96497e-10	Significant	Significant	3-3	0-1
H3C10	P68431	day:severity	-0.883755	-1.18887	-0.57864	4.96497e-10	Significant	Significant	3-3	0-1
H3C11	P68431	day:severity	-0.883755	-1.18887	-0.57864	4.96497e-10	Significant	Significant	3-3	0-1
H3C12	P68431	day:severity	-0.883755	-1.18887	-0.57864	4.96497e-10	Significant	Significant	3-3	0-1
H3C2	P68431	day:severity	-0.883755	-1.18887	-0.57864	4.96497e-10	Significant	Significant	3-3	0-1
H3C3	P68431	day:severity	-0.883755	-1.18887	-0.57864	4.96497e-10	Significant	Significant	3-3	0-1
H3C4	P68431	day:severity	-0.883755	-1.18887	-0.57864	4.96497e-10	Significant	Significant	3-3	0-1
H3C6	P68431	day:severity	-0.883755	-1.18887	-0.57864	4.96497e-10	Significant	Significant	3-3	0-1
H3C7	P68431	day:severity	-0.883755	-1.18887	-0.57864	4.96497e-10	Significant	Significant	3-3	0-1
H3C8	P68431	day:severity	-0.883755	-1.18887	-0.57864	4.96497e-10	Significant	Significant	3-3	0-1
RNPEP	Q9H4A4	day:severity	0.568846	0.351796	0.785895	4.96552e-10	Significant	Significant	0-7	0-1
SWAP70	Q9UH65	day:severity	0.470314	0.330155	0.610473	4.9657e-10	Significant	Significant	0-7	0-1
ELANE	P08246	day:severity	-0.517509	-0.704162	-0.330856	4.96579e-10	Significant	Significant	7-3	0-1
CHST6	Q9GZX3	day:severity	-0.378399	-0.528364	-0.228433	4.96741e-10	Significant	Significant	3-7	0-1
MB	P02144	day:severity	-0.961782	-1.28199	-0.641575	4.96773e-10	Significant	Significant	0-3	0-1
COA3	Q9Y2R0	day:severity	-0.428052	-0.567114	-0.288989	4.9681e-10	Significant	Significant	3-7	0-1
MED4	Q9NPJ6	day:severity	0.449205	0.310891	0.587519	4.96995e-10	Significant	Significant	0-7	0-1
CPOX	P36551	day:severity	0.678958	0.413554	0.944363	4.97012e-10	Significant	Significant	3-7	0-1
EPHA4	P54764	day:severity	0.741736	0.563817	0.919655	4.97097e-10	Significant	Significant	7-3	0-1
GLCE	O94923	day:severity	0.43509	0.261048	0.609133	4.97212e-10	Significant	Significant	7-3	0-1
HOPX	Q9BPY8	day:severity	-0.746908	-1.0044	-0.489416	4.97404e-10	Significant	Significant	7-0	0-1
CTSF	Q9UBX1	day:severity	0.518171	0.365882	0.67046	4.9741e-10	Significant	Significant	3-7	0-1
TNFAIP6	P98066	day:severity	0.638061	0.369399	0.906723	4.97501e-10	Significant	Significant	3-7	0-1
SIRT5	Q9NXA8	day:severity	0.61504	0.450387	0.779693	4.97581e-10	Significant	Significant	0-7	0-1
CST7	O76096	day:severity	-0.823907	-1.17085	-0.476965	4.97584e-10	Significant	Significant	0-7	0-1
XRCC4	Q13426	day:severity	-0.483229	-0.668331	-0.298127	4.97594e-10	Significant	Significant	3-0	0-1
BMP10	O95393	day:severity	-0.638184	-0.826619	-0.449749	4.97617e-10	Significant	Significant	3-7	0-1
AMH	P03971	day:severity	0.506799	0.344885	0.668713	4.97876e-10	Significant	Significant	7-7	0-1
ATRN	O75882	day:severity	0.406854	0.277829	0.535879	4.97891e-10	Significant	Significant	0-3	0-1
APOA1	P02647	day:severity	0.647173	0.450555	0.843791	4.9795e-10	Significant	Significant	3-3	0-1
LDHB	P07195	day:severity	-0.531709	-0.733754	-0.329664	4.98102e-10	Significant	Significant	3-0	0-1
KLK10	O43240	day:severity	0.685212	0.441132	0.929292	4.98211e-10	Significant	Significant	3-7	0-1
MRC2	Q9UBG0	day:severity	0.648298	0.431906	0.86469	4.98338e-10	Significant	Significant	7-3	0-1
SERPINC1	P01008	day:severity	0.312911	0.200053	0.425769	4.98384e-10	Significant	Significant	3-3	0-1
RMI1	Q9H9A7	day:severity	-0.410248	-0.535205	-0.285292	4.98917e-10	Significant	Significant	3-7	0-1
ALKAL2	Q6UX46	day:severity	-0.565473	-0.745673	-0.385273	4.99012e-10	Significant	Significant	3-0	0-1
ZNF264	O43296	day:severity	-0.600361	-0.779942	-0.42078	4.99086e-10	Significant	Significant	3-7	0-1
TNFSF18	Q9UNG2	day:severity	-0.426676	-0.569598	-0.283754	4.99135e-10	Significant	Significant	3-7	0-1
RPS3	P23396	day:severity	-0.306411	-0.419035	-0.193787	4.99155e-10	Significant	Significant	3-3	0-1
SUFU	Q9UMX1	day:severity	-0.510193	-0.6248	-0.395586	4.99175e-10	Significant	Significant	0-7	0-1
NPPA	P01160	day:severity	-0.6252	-0.821786	-0.428615	4.9929e-10	Significant	Significant	3-7	0-1
POU2F1	P14859	day:severity	0.272219	0.167276	0.377162	4.99382e-10	Significant	Significant	7-7	0-1
ENPP5	Q9UJA9	day:severity	0.703942	0.519873	0.888012	4.99547e-10	Significant	Significant	7-7	0-1
CDC42BPB	Q9Y5S2	day:severity	-0.92132	-1.13277	-0.709871	4.99566e-10	Significant	Significant	0-7	0-1
SCUBE1	Q8IWY4	day:severity	-1.09778	-1.46355	-0.732	4.99615e-10	Significant	Significant	0-3	0-1
FGFRL1	Q8N441	day:severity	-1.2702	-1.56276	-0.977634	4.99617e-10	Significant	Significant	0-3	0-1
PTPRS	Q13332	day:severity	0.469559	0.331135	0.607983	4.99661e-10	Significant	Significant	3-7	0-1
PSMD7	P51665	day:severity	-0.284415	-0.381346	-0.187483	4.99711e-10	Significant	Significant	3-3	0-1
MGAT4B	Q9UQ53	day:severity	0.601998	0.379126	0.82487	4.99896e-10	Significant	Significant	7-7	0-1
CD4	P01730	day:severity	-0.591431	-0.767332	-0.415531	4.99947e-10	Significant	Significant	3-7	0-1
GNAI3	P08754	day:severity	0.43863	0.295187	0.582073	5.00078e-10	Significant	Significant	0-7	0-1
TGFB1	P01137	day:severity	-0.721914	-0.94595	-0.497878	5.00285e-10	Significant	Significant	3-7	0-1
BTN3A1	O00481	day:severity	-0.456856	-0.628088	-0.285625	5.00288e-10	Significant	Significant	3-3	0-1
POSTN	Q15063	day:severity	0.522999	0.30369	0.742308	5.00295e-10	Significant	Significant	7-7	0-1
COL23A1	Q86Y22	day:severity	-0.590659	-0.730665	-0.450654	5.00412e-10	Significant	Significant	0-7	0-1
PLA2G5	P39877	day:severity	-0.480487	-0.634101	-0.326874	5.00471e-10	Significant	Significant	3-7	0-1
SLC26A7	Q8TE54	day:severity	-0.572063	-0.756803	-0.387324	5.00736e-10	Significant	Significant	3-3	0-1
UBTD2	Q8WUN7	day:severity	-0.359501	-0.47043	-0.248572	5.00737e-10	Significant	Significant	3-7	0-1
MPP6	Q9NZW5	day:severity	-0.451625	-0.596212	-0.307037	5.00796e-10	Significant	Significant	3-3	0-1
NEO1	Q92859	day:severity	0.424318	0.276626	0.572011	5.00931e-10	Significant	Significant	7-3	0-1
HYAL1	Q12794	day:severity	0.433999	0.275884	0.592114	5.00964e-10	Significant	Significant	3-7	0-1
TPO	P07202	day:severity	-0.871519	-1.06114	-0.681895	5.01111e-10	Significant	Significant	7-3	0-1
OLFM2	O95897	day:severity	0.623051	0.3778	0.868301	5.01233e-10	Significant	Significant	7-3	0-1
CLSTN1	O94985	day:severity	0.437349	0.27288	0.601817	5.01256e-10	Significant	Significant	7-3	0-1
NANP	Q8TBE9	day:severity	-0.358629	-0.492997	-0.22426	5.01299e-10	Significant	Significant	3-3	0-1
BIRC5	O15392	day:severity	-0.29847	-0.412396	-0.184544	5.0136e-10	Significant	Significant	3-7	0-1
XCL1	P47992	day:severity	-0.394502	-0.523172	-0.265831	5.01473e-10	Significant	Significant	3-7	0-1
STX6	O43752	day:severity	0.360002	0.237253	0.48275	5.0156e-10	Significant	Significant	0-7	0-1
IAPP	P10997	day:severity	0.890452	0.679714	1.10119	5.01603e-10	Significant	Significant	3-7	0-1
MAGEA10	P43363	day:severity	0.532855	0.3504	0.715311	5.01629e-10	Significant	Significant	0-7	0-1
EPHA4	P54764	day:severity	0.493278	0.318869	0.667687	5.0169e-10	Significant	Significant	7-0	0-1
ITSN1	Q15811	day:severity	-0.510912	-0.651739	-0.370085	5.01752e-10	Significant	Significant	0-7	0-1
APLP1	P51693	day:severity	0.967946	0.70607	1.22982	5.01808e-10	Significant	Significant	3-7	0-1
CTSG	P08311	day:severity	-0.810332	-1.05131	-0.569349	5.01934e-10	Significant	Significant	3-7	0-1
NPS	P0C0P6	day:severity	0.519759	0.35742	0.682098	5.02195e-10	Significant	Significant	0-7	0-1
MRAP	Q8TCY5	day:severity	-0.396782	-0.519112	-0.274451	5.02276e-10	Significant	Significant	3-7	0-1
SPTLC2	O15270	day:severity	-0.594367	-0.774784	-0.41395	5.02317e-10	Significant	Significant	3-7	0-1
CCDC90B	Q9GZT6	day:severity	-0.48005	-0.629007	-0.331092	5.02323e-10	Significant	Significant	3-3	0-1
CCL17	Q92583	day:severity	-0.484077	-0.650786	-0.317368	5.02465e-10	Significant	Significant	0-7	0-1
KIF16B	Q96L93	day:severity	-0.47697	-0.627113	-0.326827	5.02565e-10	Significant	Significant	3-3	0-1
TPPP2	P59282	day:severity	1.45327	1.17267	1.73386	5.02598e-10	Significant	Significant	0-7	0-1
MDGA2	Q7Z553	day:severity	0.815991	0.521825	1.11016	5.02617e-10	Significant	Significant	7-3	0-1
RNPEP	Q9H4A4	day:severity	0.593657	0.372076	0.815238	5.02619e-10	Significant	Significant	3-3	0-1
FAM162A	Q96A26	day:severity	-0.370914	-0.513958	-0.227871	5.02709e-10	Significant	Significant	3-7	0-1
ARHGDIA	P52565	day:severity	-0.597499	-0.780361	-0.414638	5.02792e-10	Significant	Significant	3-3	0-1
EDC4	Q6P2E9	day:severity	-0.398902	-0.522271	-0.275532	5.02837e-10	Significant	Significant	0-3	0-1
PECR	Q9BY49	day:severity	-0.272411	-0.365996	-0.178825	5.02862e-10	Significant	Significant	3-7	0-1
VCAM1	P19320	day:severity	0.767382	0.515366	1.0194	5.0292e-10	Significant	Significant	7-0	0-1
GDF9	O60383	day:severity	-0.720447	-0.92974	-0.511154	5.02987e-10	Significant	Significant	3-7	0-1
CHEK1	O14757	day:severity	-0.219183	-0.311138	-0.127228	5.02999e-10	Significant	Significant	0-7	1-1
APOD	P05090	day:severity	-0.66929	-0.892109	-0.446472	5.03152e-10	Significant	Significant	3-3	0-1
CLPP	Q16740	day:severity	-0.350731	-0.471173	-0.23029	5.033e-10	Significant	Significant	3-3	0-1
SMOC1	Q9H4F8	day:severity	-1.29189	-1.57292	-1.01086	5.03319e-10	Significant	Significant	0-3	0-1
LGALS2	P05162	day:severity	-0.480867	-0.652403	-0.309331	5.03344e-10	Significant	Significant	7-3	0-1
ADAMTS1	Q9UHI8	day:severity	-0.439327	-0.5916	-0.287053	5.03346e-10	Significant	Significant	3-7	0-1
NAGPA	Q9UK23	day:severity	0.690787	0.499258	0.882316	5.03406e-10	Significant	Significant	3-7	0-1
CLEC3B	P05452	day:severity	0.509675	0.371524	0.647826	5.03441e-10	Significant	Significant	3-7	0-1
DUSP3	P51452	day:severity	-0.60898	-0.799254	-0.418705	5.0349e-10	Significant	Significant	0-3	0-1
SRP14	P37108	day:severity	0.515354	0.364226	0.666482	5.03491e-10	Significant	Significant	0-7	0-1
BTN3A1	O00481	day:severity	-0.577796	-0.745491	-0.410102	5.03594e-10	Significant	Significant	0-7	0-1
SELP	P16109	day:severity	-0.629157	-0.875897	-0.382417	5.03621e-10	Significant	Significant	0-7	0-1
BCHE	P06276	day:severity	0.698822	0.504768	0.892877	5.03622e-10	Significant	Significant	7-7	0-1
GAGE2D	Q9UEU5	day:severity	-0.594896	-0.756231	-0.433562	5.03631e-10	Significant	Significant	3-7	0-1
GAGE2E	Q9UEU5	day:severity	-0.594896	-0.756231	-0.433562	5.03631e-10	Significant	Significant	3-7	0-1
GAGE8	Q9UEU5	day:severity	-0.594896	-0.756231	-0.433562	5.03631e-10	Significant	Significant	3-7	0-1
MED1	Q15648	day:severity	-0.557562	-0.734879	-0.380244	5.03632e-10	Significant	Significant	3-7	0-1
A2M	P01023	day:severity	0.736209	0.537987	0.93443	5.03661e-10	Significant	Significant	7-7	0-1
KIF3A	Q9Y496	day:severity	-0.356107	-0.48452	-0.227693	5.03665e-10	Significant	Significant	3-3	0-1
AKR1B1	P15121	day:severity	-0.487905	-0.68972	-0.286091	5.03691e-10	Significant	Significant	3-0	0-1
SLC26A7	Q8TE54	day:severity	-0.631697	-0.812604	-0.450789	5.03751e-10	Significant	Significant	0-7	0-1
CNTFR	P26992	day:severity	0.635383	0.476259	0.794507	5.03757e-10	Significant	Significant	7-7	0-1
PIK3CG	P48736	day:severity	-0.670487	-0.872008	-0.468966	5.03767e-10	Significant	Significant	0-3	0-1
HNRNPC	P07910	day:severity	-0.510326	-0.659464	-0.361188	5.0378e-10	Significant	Significant	7-0	0-1
GLCE	O94923	day:severity	0.54291	0.372449	0.713372	5.03786e-10	Significant	Significant	7-0	0-1
HEBP1	Q9NRV9	day:severity	0.836185	0.542596	1.12977	5.03824e-10	Significant	Significant	0-3	0-1
DEFA5	Q01523	day:severity	-0.854195	-1.17041	-0.537976	5.03885e-10	Significant	Significant	7-7	0-1
SERPINC1	P01008	day:severity	0.447016	0.336472	0.55756	5.03886e-10	Significant	Significant	0-7	0-1
CELF2	O95319	day:severity	-1.01492	-1.32131	-0.708528	5.03963e-10	Significant	Significant	3-7	0-1
PLBD1	Q6P4A8	day:severity	0.66788	0.49501	0.84075	5.04037e-10	Significant	Significant	3-3	0-1
MST1R	Q04912	day:severity	-0.495359	-0.653148	-0.33757	5.04061e-10	Significant	Significant	3-7	0-1
IL12RB1	P42701	day:severity	-0.443664	-0.590664	-0.296663	5.04131e-10	Significant	Significant	3-7	0-1
ZNF10	P21506	day:severity	-0.325452	-0.439815	-0.211089	5.04224e-10	Significant	Significant	3-7	0-1
IL4	P05112	day:severity	-0.470984	-0.622894	-0.319075	5.04249e-10	Significant	Significant	3-7	0-1
GHR	P10912	day:severity	0.784028	0.583716	0.984339	5.04263e-10	Significant	Significant	7-7	0-1
TMPRSS15	P98073	day:severity	-0.480739	-0.639682	-0.321796	5.04289e-10	Significant	Significant	3-7	0-1
HTRA1	Q92743	day:severity	-0.606588	-0.78516	-0.428016	5.04338e-10	Significant	Significant	3-3	0-1
ADAMTSL1	Q8N6G6	day:severity	0.649777	0.425025	0.874528	5.04341e-10	Significant	Significant	3-7	0-1
DVL2	O14641	day:severity	0.501065	0.327429	0.6747	5.04342e-10	Significant	Significant	0-3	0-1
GDNF	P39905	day:severity	-0.427399	-0.562871	-0.291926	5.04493e-10	Significant	Significant	3-7	0-1
TCL1B	O95988	day:severity	-0.534597	-0.706226	-0.362968	5.04576e-10	Significant	Significant	3-7	0-1
PITPNB	P48739	day:severity	-0.309406	-0.417828	-0.200985	5.04618e-10	Significant	Significant	3-7	0-1
PECAM1	P16284	day:severity	-0.65144	-0.849412	-0.453468	5.04663e-10	Significant	Significant	3-7	0-1
IL21R	Q9HBE5	day:severity	-0.451658	-0.583672	-0.319644	5.04678e-10	Significant	Significant	3-0	0-1
LMAN1	P49257	day:severity	0.368566	0.224896	0.512237	5.04747e-10	Significant	Significant	7-3	0-1
GAPDHS	O14556	day:severity	0.518379	0.317586	0.719172	5.04935e-10	Significant	Significant	7-3	0-1
LTB4R	Q15722	day:severity	0.830913	0.509264	1.15256	5.04941e-10	Significant	Significant	7-0	0-1
SHISA2	Q6UWI4	day:severity	-0.338703	-0.456185	-0.22122	5.04992e-10	Significant	Significant	3-7	0-1
MTRF1L	Q9UGC7	day:severity	-0.485608	-0.616417	-0.354799	5.05018e-10	Significant	Significant	0-7	0-1
DLL4	Q9NR61	day:severity	-0.409601	-0.557805	-0.261397	5.05168e-10	Significant	Significant	7-3	0-1
ADAMDEC1	O15204	day:severity	-0.613492	-0.798671	-0.428314	5.05175e-10	Significant	Significant	3-7	0-1
MZF1	P28698	day:severity	0.963316	0.735117	1.19152	5.05195e-10	Significant	Significant	3-7	0-1
COX4I2	Q96KJ9	day:severity	-0.370419	-0.507799	-0.233039	5.05199e-10	Significant	Significant	3-7	0-1
AHSP	Q9NZD4	day:severity	0.457314	0.292559	0.622069	5.05206e-10	Significant	Significant	3-7	0-1
CXADR	P78310	day:severity	0.289235	0.177438	0.401032	5.05259e-10	Significant	Significant	3-3	0-1
NCAM1	P13591	day:severity	0.627672	0.464669	0.790676	5.05266e-10	Significant	Significant	7-3	0-1
CHST15	Q7LFX5	day:severity	-0.458239	-0.607739	-0.308739	5.05287e-10	Significant	Significant	0-7	0-1
SUFU	Q9UMX1	day:severity	-0.343442	-0.460408	-0.226475	5.05324e-10	Significant	Significant	3-3	0-1
PRDX4	Q13162	day:severity	-0.554158	-0.723375	-0.384941	5.0535e-10	Significant	Significant	3-7	0-1
CPQ	Q9Y646	day:severity	1.04105	0.779811	1.30229	5.05373e-10	Significant	Significant	7-7	0-1
COL23A1	Q86Y22	day:severity	-0.433949	-0.576865	-0.291032	5.05374e-10	Significant	Significant	3-3	0-1
PRNP	P04156	day:severity	-0.434075	-0.572252	-0.295897	5.05381e-10	Significant	Significant	3-7	0-1
CLIC5	Q9NZA1	day:severity	0.951989	0.716309	1.18767	5.05443e-10	Significant	Significant	0-3	0-1
HGF	P14210	day:severity	-1.18131	-1.52617	-0.836445	5.05464e-10	Significant	Significant	3-3	0-1
HRK	O00198	day:severity	-0.307142	-0.416031	-0.198253	5.0547e-10	Significant	Significant	3-7	0-1
SCIN	Q9Y6U3	day:severity	0.688729	0.529229	0.848229	5.05501e-10	Significant	Significant	0-7	0-1
MIA	Q16674	day:severity	0.507542	0.330049	0.685034	5.05593e-10	Significant	Significant	7-0	0-1
PDXK	O00764	day:severity	0.541905	0.35834	0.725471	5.05693e-10	Significant	Significant	0-7	0-1
TNFSF8	P32971	day:severity	-0.459599	-0.599501	-0.319697	5.05695e-10	Significant	Significant	3-7	0-1
LRIG3	Q6UXM1	day:severity	0.586727	0.406597	0.766857	5.05711e-10	Significant	Significant	3-3	0-1
HGF	P14210	day:severity	-1.62666	-1.9645	-1.28882	5.0573e-10	Significant	Significant	0-7	0-1
S100A3	P33764	day:severity	0.354751	0.248381	0.46112	5.05737e-10	Significant	Significant	0-7	0-1
EPS15L1	Q9UBC2	day:severity	-0.542484	-0.695707	-0.389261	5.05772e-10	Significant	Significant	0-7	0-1
CYB5R1	Q9UHQ9	day:severity	-0.435224	-0.578993	-0.291455	5.05813e-10	Significant	Significant	3-7	0-1
REG1B	P48304	day:severity	-1.14708	-1.44526	-0.848908	5.05831e-10	Significant	Significant	3-7	0-1
MGAT2	Q10469	day:severity	0.423213	0.310124	0.536301	5.05839e-10	Significant	Significant	3-7	0-1
DNAJC11	Q9NVH1	day:severity	-0.356468	-0.480539	-0.232398	5.05853e-10	Significant	Significant	3-7	0-1
BSG	P35613	day:severity	-0.624008	-0.826718	-0.421298	5.05874e-10	Significant	Significant	3-7	0-1
TNFRSF8	P28908	day:severity	-0.705467	-0.920071	-0.490862	5.05877e-10	Significant	Significant	3-7	0-1
REG1A	P05451	day:severity	-1.31099	-1.68747	-0.934521	5.05915e-10	Significant	Significant	3-7	0-1
CFP	P27918	day:severity	0.618085	0.421808	0.814363	5.05922e-10	Significant	Significant	3-7	0-1
LRIG3	Q6UXM1	day:severity	0.658712	0.482307	0.835117	5.05931e-10	Significant	Significant	0-7	0-1
VWC2	Q2TAL6	day:severity	0.813338	0.601195	1.02548	5.05932e-10	Significant	Significant	3-7	0-1
NPS	P0C0P6	day:severity	0.738278	0.572566	0.90399	5.05967e-10	Significant	Significant	3-3	0-1
NOTUM	Q6P988	day:severity	0.926212	0.649914	1.20251	5.06005e-10	Significant	Significant	7-7	0-1
UBE2N	P61088	day:severity	0.711106	0.480729	0.941483	5.06007e-10	Significant	Significant	0-3	0-1
CLEC2D	Q9UHP7	day:severity	-0.524051	-0.668915	-0.379187	5.06012e-10	Significant	Significant	3-7	0-1
LSAMP	Q13449	day:severity	0.474926	0.313135	0.636717	5.06016e-10	Significant	Significant	7-3	0-1
H1-2	P16403	day:severity	-0.759094	-0.965527	-0.552662	5.06026e-10	Significant	Significant	3-0	0-1
EPS15L1	Q9UBC2	day:severity	-0.441138	-0.597558	-0.284717	5.06044e-10	Significant	Significant	3-3	0-1
IL22RA1	Q8N6P7	day:severity	-0.829342	-1.08604	-0.572648	5.06051e-10	Significant	Significant	3-7	0-1
METTL1	Q9UBP6	day:severity	-0.30469	-0.40127	-0.20811	5.06079e-10	Significant	Significant	3-7	0-1
BICDL1	Q6ZP65	day:severity	-0.770093	-0.961404	-0.578782	5.06108e-10	Significant	Significant	0-3	0-1
PDIA4	P13667	day:severity	-0.385122	-0.513776	-0.256467	5.06142e-10	Significant	Significant	3-7	0-1
IL6R	P08887	day:severity	0.611431	0.396612	0.826251	5.06146e-10	Significant	Significant	3-3	0-1
S100A3	P33764	day:severity	0.308874	0.200265	0.417482	5.06146e-10	Significant	Significant	3-3	0-1
CR2	P20023	day:severity	0.883654	0.589821	1.17749	5.06184e-10	Significant	Significant	7-7	0-1
MSMP	Q1L6U9	day:severity	0.784887	0.518206	1.05157	5.06184e-10	Significant	Significant	7-3	0-1
HPRT1	P00492	day:severity	0.643964	0.381017	0.906911	5.06189e-10	Significant	Significant	0-7	0-1
CILP2	Q8IUL8	day:severity	0.648802	0.440805	0.8568	5.06191e-10	Significant	Significant	7-3	0-1
CMA1	P23946	day:severity	-0.568549	-0.736886	-0.400211	5.06201e-10	Significant	Significant	3-7	0-1
CRIPT	Q9P021	day:severity	-0.409723	-0.554419	-0.265027	5.06244e-10	Significant	Significant	3-7	0-1
KMT5C	Q86Y97	day:severity	-0.381571	-0.520025	-0.243116	5.06245e-10	Significant	Significant	7-7	0-1
PKDCC	Q504Y2	day:severity	-0.284095	-0.390988	-0.177203	5.0625e-10	Significant	Significant	3-7	0-1
OLFM2	O95897	day:severity	0.770129	0.521036	1.01922	5.06266e-10	Significant	Significant	7-7	0-1
PLXND1	Q9Y4D7	day:severity	0.432413	0.279119	0.585708	5.06288e-10	Significant	Significant	7-3	0-1
PLEKHA7	Q6IQ23	day:severity	0.377599	0.242456	0.512742	5.06299e-10	Significant	Significant	3-7	0-1
PES1	O00541	day:severity	-0.395491	-0.532685	-0.258297	5.06338e-10	Significant	Significant	3-7	0-1
NUCB1	Q02818	day:severity	-0.933908	-1.18567	-0.682143	5.06359e-10	Significant	Significant	3-3	0-1
ZNF175	Q9Y473	day:severity	-0.466899	-0.610211	-0.323587	5.06409e-10	Significant	Significant	3-7	0-1
MAGOHB	Q96A72	day:severity	0.560663	0.391908	0.729418	5.06421e-10	Significant	Significant	0-7	0-1
DEFA1	P59665	day:severity	-0.238622	-0.322389	-0.154856	5.06433e-10	Significant	Significant	7-7	0-1
DEFA1B	P59665	day:severity	-0.238622	-0.322389	-0.154856	5.06433e-10	Significant	Significant	7-7	0-1
ST8SIA6	P61647	day:severity	-0.285342	-0.392987	-0.177697	5.06614e-10	Significant	Significant	3-7	0-1
SEMA3B	Q13214	day:severity	-0.310445	-0.423891	-0.197	5.06663e-10	Significant	Significant	3-7	0-1
PLBD1	Q6P4A8	day:severity	0.458948	0.289641	0.628256	5.06817e-10	Significant	Significant	0-7	0-1
CD226	Q15762	day:severity	-0.597948	-0.813556	-0.382339	5.06925e-10	Significant	Significant	7-0	0-1
CSNK2A2	P19784	day:severity	-0.427028	-0.585778	-0.268279	5.06963e-10	Significant	Significant	7-3	0-1
CLN5	O75503	day:severity	-0.276444	-0.380848	-0.172041	5.07158e-10	Significant	Significant	7-0	0-1
UNC93B1	Q9H1C4	day:severity	0.16664	0.0968955	0.236385	5.07229e-10	Significant	Significant	0-3	1-1
CHGA	P10645	day:severity	0.627938	0.394287	0.86159	5.07377e-10	Significant	Significant	7-3	0-1
FGFR1	P11362	day:severity	0.42888	0.267437	0.590323	5.07655e-10	Significant	Significant	0-7	0-1
SYT11	Q9BT88	day:severity	-0.218844	-0.310564	-0.127124	5.07888e-10	Significant	Significant	0-7	0-0
CSNK1D	P48730	day:severity	-0.315366	-0.448334	-0.182398	5.07892e-10	Significant	Significant	7-7	0-1
SAT2	Q96F10	day:severity	0.370587	0.220145	0.52103	5.07901e-10	Significant	Significant	7-7	0-1
CALN1	Q9BXU9	day:severity	-0.298663	-0.413191	-0.184135	5.08073e-10	Significant	Significant	3-7	0-1
ISLR2	Q6UXK2	day:severity	0.475278	0.295658	0.654898	5.08135e-10	Significant	Significant	7-3	0-1
COL3A1	P02461	day:severity	-0.449957	-0.623829	-0.276084	5.08765e-10	Significant	Significant	0-7	0-1
COL25A1	Q9BXS0	day:severity	0.237911	0.138511	0.337312	5.08791e-10	Significant	Significant	3-7	0-1
ANGPT4	Q9Y264	day:severity	-0.224562	-0.318742	-0.130381	5.09197e-10	Significant	Significant	0-3	1-1
CHEK1	O14757	day:severity	-0.389924	-0.546135	-0.233712	5.10332e-10	Significant	Significant	7-3	0-1
ANGPT4	Q9Y264	day:severity	-0.329726	-0.458238	-0.201214	5.11273e-10	Significant	Significant	3-7	0-1
IL17F	Q96PD4	day:severity	-0.443684	-0.621296	-0.266073	5.11581e-10	Significant	Significant	7-3	0-1
DSG2	Q14126	day:severity	0.424533	0.259231	0.589835	5.11639e-10	Significant	Significant	7-7	0-1
CSNK2A2	P19784	day:severity	-0.405081	-0.566485	-0.243677	5.11929e-10	Significant	Significant	7-7	0-1
PLOD3	O60568	day:severity	-0.499733	-0.691974	-0.307492	5.12111e-10	Significant	Significant	3-3	0-1
MRC2	Q9UBG0	day:severity	0.562076	0.342114	0.782038	5.14322e-10	Significant	Significant	7-7	0-1
MPZ	P25189	day:severity	0.468635	0.282466	0.654804	5.15479e-10	Significant	Significant	3-7	0-1
FETUB	Q9UGM5	day:severity	0.778587	0.475986	1.08119	5.1552e-10	Significant	Significant	7-3	0-1
TAX1BP1	Q86VP1	day:severity	-0.179593	-0.254677	-0.104508	5.15793e-10	Significant	Significant	0-3	1-1
DEFA1	P59665	day:severity	-0.180893	-0.257053	-0.104734	5.16012e-10	Significant	Significant	3-3	0-1
DEFA1B	P59665	day:severity	-0.180893	-0.257053	-0.104734	5.16012e-10	Significant	Significant	3-3	0-1
PLOD3	O60568	day:severity	-0.459892	-0.645113	-0.274672	5.1651e-10	Significant	Significant	3-0	0-1
WARS1	P23381	day:severity	0.437897	0.254356	0.621438	5.16835e-10	Significant	Significant	0-3	1-1
EFHD1	Q9BUP0	day:severity	0.202934	0.118686	0.287182	5.16858e-10	Significant	Significant	3-7	0-1
TMEM8B	A6NDV4	day:severity	0.647925	0.393802	0.902048	5.17691e-10	Significant	Significant	7-7	0-1
ANXA10	Q9UJ72	day:severity	0.396566	0.240172	0.55296	5.18604e-10	Significant	Significant	3-7	0-1
EVPL	Q92817	day:severity	-0.378596	-0.531432	-0.22576	5.18917e-10	Significant	Significant	7-3	0-1
HSPA13	P48723	day:severity	0.513125	0.312201	0.71405	5.19351e-10	Significant	Significant	0-7	0-1
HLA-DRB3	P79483	day:severity	0.121237	0.0693822	0.173093	5.19497e-10	Significant	Significant	0-3	1-1
GDF3	Q9NR23	day:severity	-0.241811	-0.343319	-0.140302	5.19552e-10	Significant	Significant	0-7	1-1
DLL3	Q9NYJ7	day:severity	0.479467	0.28123	0.677704	5.19677e-10	Significant	Significant	7-3	0-1
MAPK9	P45984	day:severity	0.451772	0.268529	0.635015	5.20363e-10	Significant	Significant	0-7	0-1
CA9	Q16790	day:severity	-0.347028	-0.491182	-0.202874	5.20914e-10	Significant	Significant	3-3	0-1
NR1H4	Q96RI1	day:severity	-0.23288	-0.32464	-0.14112	5.22168e-10	Significant	Significant	3-7	0-1
CYB5R3	P00387	day:severity	0.440366	0.263297	0.617435	5.22253e-10	Significant	Significant	7-3	0-1
PCDHAC2	Q9Y5I4	day:severity	-0.488442	-0.69269	-0.284193	5.25166e-10	Significant	Significant	0-3	0-1
PSMD7	P51665	day:severity	-0.248979	-0.349175	-0.148782	5.26583e-10	Significant	Significant	3-7	0-1
NUTF2	P61970	day:severity	0.706109	0.423243	0.988976	5.26794e-10	Significant	Significant	0-3	0-1
MICOS10	Q5TGZ0	day:severity	0.282051	0.163914	0.400189	5.27221e-10	Significant	Significant	0-3	1-1
ENO2	P09104	day:severity	0.656891	0.386107	0.927675	5.27446e-10	Significant	Significant	0-3	0-1
AURKB	Q96GD4	day:severity	-0.428931	-0.60227	-0.255592	5.27597e-10	Significant	Significant	7-3	0-1
EVPL	Q92817	day:severity	-0.323461	-0.459796	-0.187125	5.27671e-10	Significant	Significant	0-7	0-1
BMX	P51813	day:severity	-0.287701	-0.401721	-0.173682	5.28926e-10	Significant	Significant	3-7	0-1
PSMA5	P28066	day:severity	0.461918	0.268049	0.655787	5.29167e-10	Significant	Significant	0-3	1-1
CCNA2	P20248	day:severity	-0.262427	-0.367237	-0.157618	5.29795e-10	Significant	Significant	3-3	0-1
CLPP	Q16740	day:severity	-0.261168	-0.370343	-0.151992	5.30196e-10	Significant	Significant	0-0	0-1
PRKG1	Q13976	day:severity	0.284631	0.165197	0.404065	5.30691e-10	Significant	Significant	0-7	0-1
COLGALT2	Q8IYK4	day:severity	-0.37911	-0.529823	-0.228396	5.30744e-10	Significant	Significant	7-3	0-1
PON1	P27169	day:severity	-0.293232	-0.40952	-0.176944	5.32149e-10	Significant	Significant	3-7	0-1
NGFR	P08138	day:severity	0.694386	0.402573	0.9862	5.32752e-10	Significant	Significant	3-7	0-1
APMAP	Q9HDC9	day:severity	0.381686	0.220774	0.542598	5.33337e-10	Significant	Significant	3-7	0-1
PRPS2	P11908	day:severity	0.702761	0.407309	0.998214	5.33406e-10	Significant	Significant	0-7	1-1
LETMD1	Q6P1Q0	day:severity	0.227669	0.133959	0.32138	5.33555e-10	Significant	Significant	7-7	0-1
GUK1	Q16774	day:severity	0.731918	0.423836	1.04	5.3359e-10	Significant	Significant	0-7	1-1
C8orf44-SGK3	Q96BR1	day:severity	-0.294028	-0.413721	-0.174334	5.341e-10	Significant	Significant	3-7	0-1
SGK3	Q96BR1	day:severity	-0.294028	-0.413721	-0.174334	5.341e-10	Significant	Significant	3-7	0-1
FGFRL1	Q8N441	day:severity	-0.76505	-1.07565	-0.454451	5.34453e-10	Significant	Significant	3-3	0-1
STC1	P52823	day:severity	0.371138	0.215051	0.527226	5.35406e-10	Significant	Significant	0-3	0-0
AIDA	Q96BJ3	day:severity	0.722332	0.432045	1.01262	5.3552e-10	Significant	Significant	0-3	0-1
TDO2	P48775	day:severity	0.623885	0.361369	0.886401	5.36198e-10	Significant	Significant	7-7	0-1
CTHRC1	Q96CG8	day:severity	-0.35687	-0.506761	-0.206979	5.39287e-10	Significant	Significant	0-7	1-1
MANSC4	A6NHS7	day:severity	0.345585	0.200248	0.490921	5.3944e-10	Significant	Significant	0-3	0-1
NECTIN1	Q15223	day:severity	-0.364717	-0.517997	-0.211438	5.4063e-10	Significant	Significant	7-3	0-1
CCL24	O00175	day:severity	-0.314687	-0.447176	-0.182198	5.41888e-10	Significant	Significant	0-7	0-1
UROD	P06132	day:severity	0.713152	0.427624	0.99868	5.42187e-10	Significant	Significant	0-3	0-1
GZMH	P20718	day:severity	-0.454844	-0.636574	-0.273114	5.42498e-10	Significant	Significant	7-3	0-1
STK16	O75716	day:severity	-0.385262	-0.543169	-0.227356	5.42562e-10	Significant	Significant	3-3	0-1
LIF	P15018	day:severity	-0.285977	-0.40054	-0.171415	5.44155e-10	Significant	Significant	3-7	0-1
ITSN1	Q15811	day:severity	-0.359258	-0.502994	-0.215521	5.46363e-10	Significant	Significant	3-3	0-1
NRXN1	P58400	day:severity	0.36629	0.212551	0.52003	5.46977e-10	Significant	Significant	7-3	0-1
IFNA8	P32881	day:severity	0.529262	0.311535	0.74699	5.47041e-10	Significant	Significant	7-3	0-1
MDGA1	Q8NFP4	day:severity	0.565442	0.327763	0.803121	5.47147e-10	Significant	Significant	3-7	0-1
RMI1	Q9H9A7	day:severity	-0.262416	-0.372654	-0.152177	5.48476e-10	Significant	Significant	0-0	0-1
PLD5	Q8N7P1	day:severity	0.299215	0.175569	0.42286	5.48711e-10	Significant	Significant	7-3	0-1
SEMA3B	Q13214	day:severity	-0.197903	-0.281167	-0.114639	5.49276e-10	Significant	Significant	0-3	1-1
GDF3	Q9NR23	day:severity	-0.400361	-0.56835	-0.232373	5.49338e-10	Significant	Significant	7-7	0-1
ADAMDEC1	O15204	day:severity	-0.273211	-0.388409	-0.158013	5.5157e-10	Significant	Significant	0-3	0-0
IHH	Q14623	day:severity	0.379836	0.227486	0.532186	5.51649e-10	Significant	Significant	0-3	0-1
GPT	P24298	day:severity	0.387807	0.230457	0.545157	5.52258e-10	Significant	Significant	3-3	0-1
DPEP2	Q9H4A9	day:severity	0.236768	0.136863	0.336673	5.52387e-10	Significant	Significant	0-3	0-1
H3C1	P68431	day:severity	-0.778051	-1.09352	-0.462582	5.52751e-10	Significant	Significant	3-7	0-1
H3C10	P68431	day:severity	-0.778051	-1.09352	-0.462582	5.52751e-10	Significant	Significant	3-7	0-1
H3C11	P68431	day:severity	-0.778051	-1.09352	-0.462582	5.52751e-10	Significant	Significant	3-7	0-1
H3C12	P68431	day:severity	-0.778051	-1.09352	-0.462582	5.52751e-10	Significant	Significant	3-7	0-1
H3C2	P68431	day:severity	-0.778051	-1.09352	-0.462582	5.52751e-10	Significant	Significant	3-7	0-1
H3C3	P68431	day:severity	-0.778051	-1.09352	-0.462582	5.52751e-10	Significant	Significant	3-7	0-1
H3C4	P68431	day:severity	-0.778051	-1.09352	-0.462582	5.52751e-10	Significant	Significant	3-7	0-1
H3C6	P68431	day:severity	-0.778051	-1.09352	-0.462582	5.52751e-10	Significant	Significant	3-7	0-1
H3C7	P68431	day:severity	-0.778051	-1.09352	-0.462582	5.52751e-10	Significant	Significant	3-7	0-1
H3C8	P68431	day:severity	-0.778051	-1.09352	-0.462582	5.52751e-10	Significant	Significant	3-7	0-1
KLK10	O43240	day:severity	0.58245	0.346266	0.818634	5.53138e-10	Significant	Significant	3-3	0-1
CHCHD10	Q8WYQ3	day:severity	0.209459	0.120077	0.298841	5.5341e-10	Significant	Significant	0-3	1-1
FLT4	P35916	day:severity	0.543438	0.324858	0.762019	5.53837e-10	Significant	Significant	3-7	0-1
LONP1	P36776	day:severity	-0.530096	-0.743997	-0.316195	5.5483e-10	Significant	Significant	3-0	0-1
TF	P02787	day:severity	0.291692	0.174429	0.408954	5.55159e-10	Significant	Significant	3-7	0-1
RBM46	Q8TBY0	day:severity	0.379549	0.22571	0.533387	5.55247e-10	Significant	Significant	7-3	0-1
AURKA	O14965	day:severity	-0.198458	-0.281605	-0.115311	5.56637e-10	Significant	Significant	0-3	1-1
NTF4	P34130	day:severity	-0.316512	-0.448956	-0.184069	5.57154e-10	Significant	Significant	7-3	0-1
GPT	P24298	day:severity	0.377442	0.223238	0.531647	5.59056e-10	Significant	Significant	0-7	0-1
MTRF1L	Q9UGC7	day:severity	-0.330998	-0.464546	-0.19745	5.5968e-10	Significant	Significant	3-3	0-1
MPPED2	Q15777	day:severity	-0.205562	-0.290092	-0.121033	5.61101e-10	Significant	Significant	3-7	0-1
VAV3	Q9UKW4	day:severity	0.28483	0.165006	0.404655	5.62155e-10	Significant	Significant	0-3	1-1
LTA4H	P09960	day:severity	-0.406972	-0.573441	-0.240502	5.62665e-10	Significant	Significant	3-3	0-1
FAM162A	Q96A26	day:severity	-0.271451	-0.385159	-0.157743	5.65092e-10	Significant	Significant	0-3	1-1
AURKB	Q96GD4	day:severity	-0.426028	-0.602484	-0.249571	5.65967e-10	Significant	Significant	7-7	0-1
HBD	P02042	day:severity	-0.322648	-0.459768	-0.185527	5.68074e-10	Significant	Significant	7-7	0-1
SIGLEC8	Q9NYZ4	day:severity	-0.165278	-0.234827	-0.0957303	5.68633e-10	Significant	Significant	0-7	1-1
ASAH1	Q13510	day:severity	-0.449908	-0.634406	-0.26541	5.69235e-10	Significant	Significant	3-0	0-1
NEO1	Q92859	day:severity	0.366754	0.21651	0.516997	5.6949e-10	Significant	Significant	7-7	0-1
RNGTT	O60942	day:severity	-0.294716	-0.418551	-0.170881	5.69597e-10	Significant	Significant	3-3	0-1
GALNT2	Q10471	day:severity	0.232432	0.134426	0.330438	5.6988e-10	Significant	Significant	3-3	0-1
SUSD1	Q6UWL2	day:severity	0.133245	0.0773158	0.189175	5.70449e-10	Significant	Significant	0-3	1-1
GCNT1	Q02742	day:severity	-0.230884	-0.327912	-0.133856	5.72057e-10	Significant	Significant	0-3	1-1
LMAN1	P49257	day:severity	0.360713	0.214813	0.506613	5.72195e-10	Significant	Significant	7-7	0-1
PSMA7	O14818	day:severity	0.800197	0.476312	1.12408	5.75367e-10	Significant	Significant	0-3	0-1
EPS15L1	Q9UBC2	day:severity	-0.433077	-0.618999	-0.247156	5.76166e-10	Significant	Significant	7-3	0-1
SLC6A9	P48067	day:severity	0.338345	0.199092	0.477597	5.76735e-10	Significant	Significant	7-7	0-1
HRK	O00198	day:severity	-0.228589	-0.325012	-0.132166	5.77652e-10	Significant	Significant	0-0	0-1
YME1L1	Q96TA2	day:severity	-0.358856	-0.507009	-0.210703	5.79558e-10	Significant	Significant	7-7	0-1
MYOC	Q99972	day:severity	0.513709	0.297289	0.730128	5.82246e-10	Significant	Significant	3-7	0-1
KREMEN1	Q96MU8	day:severity	0.345977	0.204639	0.487314	5.8297e-10	Significant	Significant	7-3	0-1
PLA2G2D	Q9UNK4	day:severity	0.362482	0.214417	0.510546	5.83035e-10	Significant	Significant	7-7	0-1
FAP	Q12884	day:severity	0.440929	0.26087	0.620989	5.85509e-10	Significant	Significant	7-7	0-1
FTCD	O95954	day:severity	1.35142	0.802817	1.90002	5.86097e-10	Significant	Significant	7-3	0-1
NUDCD3	Q8IVD9	day:severity	-0.361224	-0.510887	-0.21156	5.87158e-10	Significant	Significant	7-7	0-1
SCO1	O75880	day:severity	0.261265	0.150661	0.371869	5.87478e-10	Significant	Significant	7-3	0-1
PIM1	P11309	day:severity	-0.44659	-0.627952	-0.265228	5.87778e-10	Significant	Significant	7-7	0-1
CASQ1	P31415	day:severity	0.215437	0.127312	0.303562	5.87881e-10	Significant	Significant	3-7	0-1
PCLAF	Q15004	day:severity	0.479353	0.280751	0.677955	5.89088e-10	Significant	Significant	0-7	0-1
REG4	Q9BYZ8	day:severity	0.681865	0.402299	0.961431	5.89496e-10	Significant	Significant	3-7	0-1
ISL1	P61371	day:severity	0.306756	0.178225	0.435288	5.91068e-10	Significant	Significant	7-3	0-1
ZNF843	Q8N446	day:severity	-0.168095	-0.238878	-0.0973115	5.91374e-10	Significant	Significant	0-7	1-1
S100A10	P60903	day:severity	0.341728	0.197621	0.485834	5.92502e-10	Significant	Significant	0-7	1-1
GABARAP	O95166	day:severity	-0.439132	-0.618338	-0.259927	5.94012e-10	Significant	Significant	3-0	0-1
OPTC	Q9UBM4	day:severity	-0.326242	-0.465605	-0.186878	5.97423e-10	Significant	Significant	7-7	0-1
CA6	P23280	day:severity	1.01465	0.589017	1.44029	6.00476e-10	Significant	Significant	7-3	0-1
YTHDC1	Q96MU7	day:severity	-0.195497	-0.277712	-0.113282	6.0112e-10	Significant	Significant	0-3	0-1
IL36B	Q9NZH7	day:severity	-0.384892	-0.542595	-0.227189	6.0176e-10	Significant	Significant	7-3	0-1
SYT17	Q9BSW7	day:severity	-0.405143	-0.570829	-0.239458	6.03808e-10	Significant	Significant	7-3	0-1
TMED4	Q7Z7H5	day:severity	0.124514	0.072163	0.176864	6.04259e-10	Significant	Significant	0-7	1-1
PLA2G2D	Q9UNK4	day:severity	0.308902	0.178374	0.43943	6.06971e-10	Significant	Significant	0-7	0-1
RPS3	P23396	day:severity	-0.269416	-0.379758	-0.159074	6.09745e-10	Significant	Significant	0-7	0-1
BCL2L2	Q92843	day:severity	0.282168	0.166684	0.397652	6.11362e-10	Significant	Significant	7-3	0-1
RB1	P06400	day:severity	-0.239295	-0.339229	-0.139361	6.11523e-10	Significant	Significant	3-3	0-1
SPRED1	Q7Z699	day:severity	-0.445014	-0.627975	-0.262054	6.12233e-10	Significant	Significant	7-7	0-1
EPB41L1	Q9H4G0	day:severity	0.884317	0.521042	1.24759	6.13658e-10	Significant	Significant	0-3	0-1
MINAR1	Q9UPX6	day:severity	-0.323655	-0.458465	-0.188844	6.14111e-10	Significant	Significant	3-7	0-1
RARRES2	Q99969	day:severity	-0.393682	-0.556321	-0.231043	6.1616e-10	Significant	Significant	0-7	0-1
CD86	P42081	day:severity	0.225798	0.130947	0.320648	6.1645e-10	Significant	Significant	0-3	1-1
CA1	P00915	day:severity	0.72311	0.418181	1.02804	6.1719e-10	Significant	Significant	0-3	1-1
COL25A1	Q9BXS0	day:severity	0.146537	0.0848285	0.208246	6.17529e-10	Significant	Significant	0-3	1-1
IL2RB	P14784	day:severity	0.479848	0.283561	0.676135	6.1798e-10	Significant	Significant	7-3	0-1
MANEA	Q5SRI9	day:severity	0.468044	0.269966	0.666122	6.19138e-10	Significant	Significant	0-7	0-1
IL17F	Q96PD4	day:severity	-0.440761	-0.621088	-0.260434	6.19433e-10	Significant	Significant	7-7	0-1
CHST15	Q7LFX5	day:severity	0.356912	0.209949	0.503875	6.19894e-10	Significant	Significant	3-0	0-1
NOG	Q13253	day:severity	0.715198	0.413805	1.01659	6.23359e-10	Significant	Significant	7-7	0-1
KIRREL2	Q6UWL6	day:severity	0.513442	0.300694	0.72619	6.23564e-10	Significant	Significant	7-3	0-1
MDM1	Q8TC05	day:severity	-0.322559	-0.457126	-0.187992	6.24076e-10	Significant	Significant	3-3	0-1
GABARAPL1	Q9H0R8	day:severity	-0.427904	-0.603306	-0.252502	6.26336e-10	Significant	Significant	3-0	0-1
ECM1	Q16610	day:severity	0.312093	0.182358	0.441828	6.28731e-10	Significant	Significant	3-3	0-1
NRXN1	P58400	day:severity	0.37007	0.214574	0.525566	6.29619e-10	Significant	Significant	7-7	0-1
TPPP2	P59282	day:severity	0.604207	0.34987	0.858543	6.30204e-10	Significant	Significant	3-7	1-1
USP15	Q9Y4E8	day:severity	0.713433	0.412616	1.01425	6.32243e-10	Significant	Significant	0-7	1-1
MYCT1	Q8N699	day:severity	-0.278983	-0.396074	-0.161893	6.33372e-10	Significant	Significant	0-3	1-1
NID1	P14543	day:severity	-0.387679	-0.550427	-0.224931	6.36443e-10	Significant	Significant	0-7	0-1
RPS3A	P61247	day:severity	-0.406886	-0.576901	-0.236871	6.37199e-10	Significant	Significant	0-7	0-1
ARF3	P61204	day:severity	0.556852	0.321846	0.791858	6.37707e-10	Significant	Significant	0-3	0-1
SULT2B1	O00204	day:severity	-0.68199	-0.973192	-0.390788	6.38205e-10	Significant	Significant	7-0	0-1
IGLON5	A6NGN9	day:severity	0.487463	0.281746	0.69318	6.39745e-10	Significant	Significant	3-7	0-1
IL27RA	Q6UWB1	day:severity	0.277888	0.158882	0.396895	6.4124e-10	Significant	Significant	0-3	1-1
ATXN3	P54252	day:severity	0.803416	0.467782	1.13905	6.43401e-10	Significant	Significant	0-3	0-1
STK16	O75716	day:severity	-0.281936	-0.400881	-0.162991	6.4482e-10	Significant	Significant	0-3	1-1
CHEK1	O14757	day:severity	-0.381239	-0.540214	-0.222265	6.44848e-10	Significant	Significant	7-7	0-1
VAV3	Q9UKW4	day:severity	0.352055	0.207359	0.496751	6.44915e-10	Significant	Significant	0-7	0-1
HTRA1	Q92743	day:severity	-0.415324	-0.587354	-0.243294	6.44979e-10	Significant	Significant	3-0	0-1
LCAT	P04180	day:severity	0.165086	0.0953431	0.23483	6.47114e-10	Significant	Significant	0-3	0-0
NRXN1	Q9ULB1	day:severity	0.811486	0.468897	1.15407	6.4716e-10	Significant	Significant	3-3	0-1
KREMEN1	Q96MU8	day:severity	0.33699	0.198469	0.475511	6.47923e-10	Significant	Significant	7-0	0-1
HMGA2	P52926	day:severity	-0.434888	-0.615872	-0.253903	6.53331e-10	Significant	Significant	7-3	0-1
UBA2	Q9UBT2	day:severity	0.535831	0.315405	0.756257	6.53379e-10	Significant	Significant	0-7	0-1
DUSP3	P51452	day:severity	-0.410668	-0.584155	-0.237182	6.53878e-10	Significant	Significant	0-3	1-1
MIA	Q16674	day:severity	0.369418	0.212869	0.525967	6.55556e-10	Significant	Significant	3-0	0-1
RNASE2	P10153	day:severity	-0.333452	-0.472175	-0.194729	6.55776e-10	Significant	Significant	7-7	0-1
KIF1C	O43896	day:severity	-0.327725	-0.464096	-0.191355	6.55943e-10	Significant	Significant	7-7	0-1
S100P	P25815	day:severity	0.358487	0.208931	0.508044	6.59058e-10	Significant	Significant	0-7	0-1
GALNT2	Q10471	day:severity	0.269252	0.156719	0.381784	6.5922e-10	Significant	Significant	7-7	0-1
ALOX15B	O15296	day:severity	-0.749126	-1.06426	-0.433987	6.60398e-10	Significant	Significant	7-0	0-1
ROBO3	Q96MS0	day:severity	-0.266877	-0.378061	-0.155694	6.60483e-10	Significant	Significant	3-3	0-1
KRT72	Q14CN4	day:severity	0.191822	0.110768	0.272877	6.6283e-10	Significant	Significant	0-7	0-1
SPINK1	P00995	day:severity	-0.441544	-0.623758	-0.25933	6.64732e-10	Significant	Significant	7-7	0-1
ASRGL1	Q7L266	day:severity	-0.516841	-0.730813	-0.302869	6.65497e-10	Significant	Significant	7-7	0-1
ATP13A1	Q9HD20	day:severity	-0.317506	-0.45139	-0.183622	6.6558e-10	Significant	Significant	0-7	0-1
PDZK1	Q5T2W1	day:severity	-0.357549	-0.507407	-0.207691	6.66675e-10	Significant	Significant	7-3	0-1
MMEL1	Q495T6	day:severity	-0.535666	-0.760947	-0.310384	6.66902e-10	Significant	Significant	0-7	0-1
PI15	O43692	day:severity	-0.261095	-0.369945	-0.152245	6.68659e-10	Significant	Significant	3-7	0-1
SMIM9	A6NGZ8	day:severity	0.204614	0.118839	0.29039	6.69227e-10	Significant	Significant	3-3	0-1
EDC4	Q6P2E9	day:severity	-0.306058	-0.43231	-0.179806	6.69891e-10	Significant	Significant	3-0	0-1
EVPL	Q92817	day:severity	-0.376045	-0.531222	-0.220867	6.71445e-10	Significant	Significant	7-7	0-1
DLL4	Q9NR61	day:severity	-0.364328	-0.514913	-0.213743	6.73899e-10	Significant	Significant	7-7	0-1
DPP10	Q8N608	day:severity	-0.156293	-0.222341	-0.0902444	6.75121e-10	Significant	Significant	0-3	1-1
NLRP10	Q86W26	day:severity	0.50514	0.292775	0.717505	6.76792e-10	Significant	Significant	0-7	0-1
SPN	P16150	day:severity	0.237238	0.137213	0.337264	6.77393e-10	Significant	Significant	0-7	0-1
NEDD9	Q14511	day:severity	-0.267171	-0.379231	-0.155112	6.7828e-10	Significant	Significant	3-7	0-1
TNKS	O95271	day:severity	-0.0923389	-0.131944	-0.0527335	6.80157e-10	Significant	Significant	0-3	0-0
NLGN1	Q8N2Q7	day:severity	-0.304822	-0.432936	-0.176708	6.80559e-10	Significant	Significant	7-3	0-1
EDC4	Q6P2E9	day:severity	-0.283125	-0.400959	-0.16529	6.80747e-10	Significant	Significant	0-0	0-1
ADIPOQ	Q15848	day:severity	0.625624	0.361663	0.889585	6.80856e-10	Significant	Significant	0-7	0-1
CCN1	O00622	day:severity	0.283754	0.163911	0.403596	6.81461e-10	Significant	Significant	0-7	1-1
SCIN	Q9Y6U3	day:severity	0.462302	0.262833	0.66177	6.8192e-10	Significant	Significant	7-7	0-1
ISG15	P05161	day:severity	0.74424	0.430354	1.05813	6.82518e-10	Significant	Significant	3-7	1-1
PXDN	Q92626	day:severity	-0.870132	-1.23746	-0.502804	6.82546e-10	Significant	Significant	3-7	0-1
SPEF1	Q9Y4P9	day:severity	0.362502	0.209327	0.515677	6.83966e-10	Significant	Significant	7-7	0-1
BMP3	P12645	day:severity	-0.331719	-0.473255	-0.190182	6.92205e-10	Significant	Significant	7-7	0-1
GDF3	Q9NR23	day:severity	-0.392792	-0.557606	-0.227977	6.94012e-10	Significant	Significant	7-3	0-1
EWSR1	Q01844	day:severity	-0.552964	-0.785725	-0.320204	6.94035e-10	Significant	Significant	3-0	0-1
PDCD1LG2	Q9BQ51	day:severity	0.211278	0.121935	0.30062	6.94688e-10	Significant	Significant	0-3	0-0
HNRNPA1	P09651	day:severity	-0.536025	-0.760944	-0.311107	6.98156e-10	Significant	Significant	0-0	0-1
SH3GLB2	Q9NR46	day:severity	0.938939	0.544064	1.33381	7.00057e-10	Significant	Significant	0-3	0-1
CLEC4D	Q8WXI8	day:severity	-0.266769	-0.379567	-0.153972	7.00219e-10	Significant	Significant	7-3	0-1
PARP11	Q9NR21	day:severity	-0.228307	-0.324537	-0.132076	7.00292e-10	Significant	Significant	3-3	0-1
SCN2B	O60939	day:severity	0.519939	0.299318	0.74056	7.00682e-10	Significant	Significant	7-7	0-1
RNASE2	P10153	day:severity	-0.29177	-0.415411	-0.168129	7.01356e-10	Significant	Significant	0-7	0-1
MYL7	Q01449	day:severity	0.28472	0.164046	0.405395	7.03139e-10	Significant	Significant	3-3	0-1
CABP7	Q86V35	day:severity	0.287805	0.166344	0.409266	7.08329e-10	Significant	Significant	0-3	1-1
PRNP	P04156	day:severity	-0.28902	-0.411559	-0.166482	7.09136e-10	Significant	Significant	0-0	0-1
NCL	P19338	day:severity	-0.413926	-0.585847	-0.242006	7.11732e-10	Significant	Significant	7-0	0-1
ICAM4	Q14773	day:severity	0.558238	0.321223	0.795252	7.15998e-10	Significant	Significant	3-7	0-1
SLC6A9	P48067	day:severity	0.288379	0.166061	0.410696	7.1643e-10	Significant	Significant	3-3	0-1
ICAM4	Q14773	day:severity	0.541165	0.311497	0.770834	7.16962e-10	Significant	Significant	0-7	0-1
NECTIN1	Q15223	day:severity	-0.326085	-0.46267	-0.1895	7.17396e-10	Significant	Significant	3-7	0-1
EMID1	Q96A84	day:severity	0.115036	0.0664811	0.163591	7.17931e-10	Significant	Significant	0-7	1-1
GALNT3	Q14435	day:severity	-0.360497	-0.51326	-0.207735	7.21027e-10	Significant	Significant	3-3	0-1
TENM3	Q9P273	day:severity	-0.30986	-0.438774	-0.180947	7.25998e-10	Significant	Significant	7-3	0-1
NTRK1	P04629	day:severity	-0.388052	-0.551201	-0.224904	7.3788e-10	Significant	Significant	3-7	0-1
RFESD	Q8TAC1	day:severity	0.749045	0.428229	1.06986	7.39181e-10	Significant	Significant	3-7	0-1
NANOG	Q9H9S0	day:severity	-0.340878	-0.482744	-0.199012	7.41449e-10	Significant	Significant	3-7	0-1
RDX	P35241	day:severity	-0.63154	-0.896726	-0.366354	7.41808e-10	Significant	Significant	3-0	0-1
JPH1	Q9HDC5	day:severity	-0.191474	-0.272276	-0.110671	7.45913e-10	Significant	Significant	0-7	1-1
CDKN1A	P38936	day:severity	-0.356417	-0.507327	-0.205506	7.46369e-10	Significant	Significant	0-3	1-1
ISG15	P05161	day:severity	0.932985	0.544816	1.32115	7.51183e-10	Significant	Significant	3-7	0-1
HMGA2	P52926	day:severity	-0.43642	-0.620809	-0.252032	7.52344e-10	Significant	Significant	7-7	0-1
THSD1	Q9NS62	day:severity	0.31292	0.180978	0.444862	7.5795e-10	Significant	Significant	7-7	0-1
MMP14	P50281	day:severity	0.497839	0.287476	0.708202	7.58996e-10	Significant	Significant	0-3	0-1
KIRREL2	Q6UWL6	day:severity	0.454616	0.261359	0.647872	7.60065e-10	Significant	Significant	3-3	0-1
SIGLEC1	Q9BZZ2	day:severity	0.264289	0.152468	0.376111	7.60836e-10	Significant	Significant	0-7	1-1
HCK	P08631	day:severity	0.117192	0.0677054	0.166679	7.63693e-10	Significant	Significant	0-7	1-1
THSD1	Q9NS62	day:severity	0.2873	0.165173	0.409427	7.637e-10	Significant	Significant	3-7	0-1
KIF1C	O43896	day:severity	-0.320955	-0.454813	-0.187097	7.64998e-10	Significant	Significant	7-3	0-1
INSRR	P14616	day:severity	0.396464	0.228375	0.564553	7.65987e-10	Significant	Significant	0-3	0-1
SAA4	P35542	day:severity	0.53378	0.306721	0.76084	7.70731e-10	Significant	Significant	3-7	0-1
ITIH1	P19827	day:severity	0.344975	0.199527	0.490424	7.73971e-10	Significant	Significant	7-7	0-1
SPINT1	O43278	day:severity	0.528418	0.305977	0.750859	7.73987e-10	Significant	Significant	3-7	0-1
MTAP	Q13126	day:severity	0.220202	0.127222	0.313182	7.78331e-10	Significant	Significant	0-3	0-1
SFTPD	P35247	day:severity	1.21907	0.704048	1.73409	7.82601e-10	Significant	Significant	7-3	0-1
ACP6	Q9NPH0	day:severity	0.720709	0.416994	1.02442	7.82921e-10	Significant	Significant	7-7	0-1
SCGB3A1	Q96QR1	day:severity	1.10829	0.645224	1.57135	7.83029e-10	Significant	Significant	7-3	0-1
HBD	P02042	day:severity	-0.284757	-0.404394	-0.165119	7.85046e-10	Significant	Significant	3-7	0-1
BMPER	Q8N8U9	day:severity	-0.297813	-0.424041	-0.171585	7.86398e-10	Significant	Significant	0-7	1-1
C8orf44-SGK3	Q96BR1	day:severity	-0.32154	-0.459672	-0.183409	7.87108e-10	Significant	Significant	7-7	0-1
SGK3	Q96BR1	day:severity	-0.32154	-0.459672	-0.183409	7.87108e-10	Significant	Significant	7-7	0-1
C1QTNF1	Q9BXJ1	day:severity	-0.3338	-0.475875	-0.191725	7.91167e-10	Significant	Significant	3-0	0-1
DGKB	Q9Y6T7	day:severity	0.318071	0.18465	0.451492	8.03861e-10	Significant	Significant	7-7	0-1
IL36B	Q9NZH7	day:severity	-0.207906	-0.296009	-0.119802	8.05254e-10	Significant	Significant	0-3	1-1
LRRC4C	Q9HCJ2	day:severity	0.201887	0.116539	0.287236	8.09332e-10	Significant	Significant	0-3	1-1
SCGB3A1	Q96QR1	day:severity	1.12006	0.648933	1.59118	8.11907e-10	Significant	Significant	7-7	0-1
GOSR1	O95249	day:severity	-0.172506	-0.245614	-0.0993972	8.12494e-10	Significant	Significant	0-3	1-1
NODAL	Q96S42	day:severity	-0.150311	-0.214174	-0.0864475	8.14042e-10	Significant	Significant	0-3	0-1
FARS2	O95363	day:severity	0.159172	0.0917772	0.226567	8.14434e-10	Significant	Significant	0-3	1-1
CILP	O75339	day:severity	-0.410055	-0.583239	-0.236871	8.17463e-10	Significant	Significant	0-0	0-1
KLK7	P49862	day:severity	0.474226	0.273987	0.674465	8.21958e-10	Significant	Significant	3-0	0-1
EDC4	Q6P2E9	day:severity	-0.376799	-0.53993	-0.213669	8.23142e-10	Significant	Significant	7-7	0-1
LTB4R	Q15722	day:severity	-0.474309	-0.678733	-0.269885	8.24235e-10	Significant	Significant	0-7	0-0
RFK	Q969G6	day:severity	0.382541	0.220564	0.544518	8.25395e-10	Significant	Significant	3-3	0-1
AGGF1	Q8N302	day:severity	0.304745	0.176967	0.432524	8.26009e-10	Significant	Significant	7-3	0-1
DLL1	O00548	day:severity	0.128049	0.0728875	0.18321	8.28484e-10	Significant	Significant	0-7	0-0
C8G	P07360	day:severity	0.211783	0.121863	0.301703	8.29212e-10	Significant	Significant	0-7	1-1
B4GALT6	Q9UBX8	day:severity	0.560932	0.323074	0.798789	8.3028e-10	Significant	Significant	3-3	0-1
NPTN	Q9Y639	day:severity	0.243588	0.140151	0.347024	8.30582e-10	Significant	Significant	0-3	0-0
PIP	P12273	day:severity	0.629679	0.365156	0.894201	8.33543e-10	Significant	Significant	7-3	0-1
CTHRC1	Q96CG8	day:severity	-0.405565	-0.577975	-0.233154	8.34802e-10	Significant	Significant	3-7	0-0
MST1R	Q04912	day:severity	-0.328343	-0.468191	-0.188494	8.384e-10	Significant	Significant	0-0	0-1
CLN5	O75503	day:severity	-0.222569	-0.317321	-0.127817	8.39002e-10	Significant	Significant	3-3	0-1
ADAM23	O75077	day:severity	0.49117	0.283063	0.699277	8.39018e-10	Significant	Significant	3-3	0-1
SERF1A	O75920	day:severity	-0.204249	-0.290593	-0.117905	8.39832e-10	Significant	Significant	0-0	0-1
NAGK	Q9UJ70	day:severity	0.561643	0.326034	0.797252	8.42563e-10	Significant	Significant	0-7	0-1
ACP7	Q6ZNF0	day:severity	0.409239	0.235379	0.583099	8.44403e-10	Significant	Significant	0-3	0-1
GDI2	P50395	day:severity	0.632532	0.363881	0.901183	8.4869e-10	Significant	Significant	0-3	1-1
BTD	P43251	day:severity	0.253309	0.145841	0.360776	8.48794e-10	Significant	Significant	0-3	1-1
PGAM2	P15259	day:severity	-0.457301	-0.652431	-0.262171	8.49997e-10	Significant	Significant	3-3	0-1
ITSN1	Q15811	day:severity	-0.393911	-0.563988	-0.223834	8.52861e-10	Significant	Significant	7-3	0-1
LETMD1	Q6P1Q0	day:severity	0.124546	0.0718131	0.17728	8.57235e-10	Significant	Significant	0-3	1-1
NQO1	P15559	day:severity	0.387257	0.223051	0.551462	8.60087e-10	Significant	Significant	0-7	1-1
OBP2B	Q9NPH6	day:severity	0.646163	0.372306	0.920021	8.63522e-10	Significant	Significant	7-3	0-1
RB1	P06400	day:severity	-0.176875	-0.252047	-0.101703	8.68084e-10	Significant	Significant	0-7	1-1
RAP1GAP	P47736	day:severity	0.38785	0.224815	0.550885	8.7014e-10	Significant	Significant	7-3	0-1
SCUBE1	Q8IWY4	day:severity	0.890586	0.516634	1.26454	8.7254e-10	Significant	Significant	3-0	0-1
GAL3ST1	Q99999	day:severity	-0.393827	-0.561686	-0.225969	8.72563e-10	Significant	Significant	3-0	0-1
F13B	P05160	day:severity	0.394364	0.228755	0.559973	8.75008e-10	Significant	Significant	3-7	0-1
BATF	Q16520	day:severity	-0.309489	-0.439464	-0.179513	8.76721e-10	Significant	Significant	7-3	0-1
MAN1B1	Q9UKM7	day:severity	0.172667	0.1001	0.245235	8.79042e-10	Significant	Significant	3-3	0-1
KIF16B	Q96L93	day:severity	-0.282729	-0.402949	-0.162509	8.80977e-10	Significant	Significant	0-3	1-1
SCUBE3	Q8IX30	day:severity	-0.950958	-1.35857	-0.543342	8.82043e-10	Significant	Significant	3-3	0-1
FBP2	O00757	day:severity	-0.636779	-0.912738	-0.360819	8.82842e-10	Significant	Significant	7-3	0-1
TNNT2	P45379	day:severity	-0.961678	-1.37079	-0.552566	8.83432e-10	Significant	Significant	7-3	0-1
TMEM132A	Q24JP5	day:severity	0.552511	0.319456	0.785565	8.83473e-10	Significant	Significant	7-3	0-1
H2AZ1	P0C0S5	day:severity	-0.422659	-0.602399	-0.242919	8.86926e-10	Significant	Significant	0-3	1-1
PGF	P49763	day:severity	-0.370699	-0.52866	-0.212739	8.88212e-10	Significant	Significant	0-7	0-1
DPT	Q07507	day:severity	0.534092	0.309505	0.75868	8.95138e-10	Significant	Significant	7-3	0-1
SLC25A18	Q9H1K4	day:severity	-0.543635	-0.774911	-0.312359	8.95768e-10	Significant	Significant	0-7	0-1
YWHAE	P62258	day:severity	0.349645	0.198782	0.500507	8.96137e-10	Significant	Significant	3-7	1-1
PROS1	P07225	day:severity	0.293779	0.168597	0.418961	8.97405e-10	Significant	Significant	0-3	0-1
SPINK1	P00995	day:severity	-0.38505	-0.549301	-0.220799	8.98181e-10	Significant	Significant	3-7	0-1
CD9	P21926	day:severity	-0.1924	-0.274389	-0.110411	9.00877e-10	Significant	Significant	0-7	0-1
ADAM22	Q9P0K1	day:severity	0.591576	0.340063	0.843089	9.04373e-10	Significant	Significant	0-3	0-1
CDK2AP2	O75956	day:severity	0.185063	0.106112	0.264014	9.05369e-10	Significant	Significant	0-7	0-1
CDH17	Q12864	day:severity	0.730491	0.418979	1.042	9.06129e-10	Significant	Significant	0-7	0-1
CCN6	O95389	day:severity	0.165497	0.0952308	0.235764	9.06216e-10	Significant	Significant	0-7	1-1
NTF3	P20783	day:severity	0.221283	0.127606	0.31496	9.11056e-10	Significant	Significant	3-3	0-1
ACY1	Q03154	day:severity	-0.752608	-1.0732	-0.432013	9.11134e-10	Significant	Significant	0-7	0-0
SSRP1	Q08945	day:severity	-0.220187	-0.313509	-0.126865	9.12467e-10	Significant	Significant	3-3	0-1
FAM162A	Q96A26	day:severity	-0.389716	-0.558581	-0.220851	9.13066e-10	Significant	Significant	7-7	0-1
OLFML1	Q6UWY5	day:severity	-0.242139	-0.345342	-0.138936	9.13416e-10	Significant	Significant	7-7	0-1
YBX1	P67809	day:severity	-0.613734	-0.873068	-0.3544	9.1451e-10	Significant	Significant	3-0	0-1
TREML2	Q5T2D2	day:severity	-0.253424	-0.361077	-0.14577	9.15529e-10	Significant	Significant	0-7	0-0
NANS	Q9NR45	day:severity	0.606498	0.350572	0.862424	9.25669e-10	Significant	Significant	0-3	0-1
MSMP	Q1L6U9	day:severity	0.550108	0.315096	0.78512	9.2608e-10	Significant	Significant	0-7	0-1
PHEX	P78562	day:severity	0.12831	0.0738038	0.182816	9.26203e-10	Significant	Significant	0-7	1-1
ADAMTSL2	Q86TH1	day:severity	-0.49378	-0.702423	-0.285138	9.2706e-10	Significant	Significant	7-0	0-1
STOM	P27105	day:severity	-0.18165	-0.258855	-0.104445	9.2957e-10	Significant	Significant	0-7	1-1
RAB27B	O00194	day:severity	-0.154064	-0.219424	-0.0887048	9.30156e-10	Significant	Significant	0-3	1-1
PTPRJ	Q12913	day:severity	0.258462	0.148523	0.368402	9.31769e-10	Significant	Significant	3-3	0-1
EDIL3	O43854	day:severity	0.53379	0.308583	0.758997	9.33931e-10	Significant	Significant	3-7	0-1
USP15	Q9Y4E8	day:severity	0.70671	0.408521	1.0049	9.36286e-10	Significant	Significant	0-3	0-1
SCGN	O76038	day:severity	0.479817	0.276156	0.683478	9.38181e-10	Significant	Significant	0-3	1-1
CDON	Q4KMG0	day:severity	0.508067	0.291167	0.724966	9.45289e-10	Significant	Significant	0-7	0-1
METAP1	P53582	day:severity	-0.528607	-0.756079	-0.301136	9.47385e-10	Significant	Significant	0-3	0-1
SCIMP	Q6UWF3	day:severity	0.322752	0.18534	0.460164	9.49873e-10	Significant	Significant	0-3	0-1
EEA1	Q15075	day:severity	-0.28144	-0.400246	-0.162633	9.50122e-10	Significant	Significant	3-7	0-1
RAC3	P60763	day:severity	-0.329758	-0.470315	-0.189202	9.50872e-10	Significant	Significant	0-3	1-1
CFD	P00746	day:severity	0.447804	0.256455	0.639153	9.51196e-10	Significant	Significant	7-0	0-1
IFNA8	P32881	day:severity	0.452097	0.259205	0.644989	9.51698e-10	Significant	Significant	0-3	0-1
VSIG10	Q8N0Z9	day:severity	0.536614	0.308561	0.764666	9.53282e-10	Significant	Significant	7-7	0-1
PDE7A	Q13946	day:severity	-0.292026	-0.417393	-0.16666	9.56166e-10	Significant	Significant	7-3	0-1
ROR1	Q01973	day:severity	0.571921	0.32809	0.815751	9.62578e-10	Significant	Significant	3-7	0-1
TCP11	Q8WWU5	day:severity	0.183813	0.105237	0.262389	9.63769e-10	Significant	Significant	0-3	0-1
TEK	Q02763	day:severity	0.302539	0.173919	0.431158	9.66273e-10	Significant	Significant	3-7	0-1
CNTN1	Q12860	day:severity	0.268042	0.154096	0.381989	9.66354e-10	Significant	Significant	3-7	1-1
UBQLN4	Q9NRR5	day:severity	-0.485304	-0.691722	-0.278886	9.66372e-10	Significant	Significant	3-0	0-1
EIF4EBP1	Q13541	day:severity	0.134948	0.0775956	0.1923	9.67681e-10	Significant	Significant	0-7	1-1
MEF2C	Q06413	day:severity	-0.185502	-0.263921	-0.107082	9.70081e-10	Significant	Significant	3-3	0-1
KLF4	O43474	day:severity	-0.173378	-0.247072	-0.0996844	9.71266e-10	Significant	Significant	0-3	1-1
SEC61B	P60468	day:severity	-0.179163	-0.255299	-0.103027	9.72684e-10	Significant	Significant	0-3	1-1
LCN2	P80188	day:severity	-0.733891	-1.04786	-0.419922	9.75458e-10	Significant	Significant	7-7	0-1
NUCB1	Q02818	day:severity	-0.559542	-0.796706	-0.322378	9.76003e-10	Significant	Significant	0-3	0-1
ALOX15B	O15296	day:severity	0.644987	0.370127	0.919848	9.78377e-10	Significant	Significant	0-7	0-1
NPTX2	P47972	day:severity	0.243784	0.140032	0.347536	9.79103e-10	Significant	Significant	0-3	1-1
CKB	P12277	day:severity	-0.49115	-0.700901	-0.281398	9.80165e-10	Significant	Significant	0-7	0-1
SORD	Q00796	day:severity	0.83913	0.484237	1.19402	9.87029e-10	Significant	Significant	3-3	0-1
OLFM4	Q6UX06	day:severity	-0.337402	-0.481041	-0.193763	9.87067e-10	Significant	Significant	3-7	0-1
AKR1C3	P42330	day:severity	0.51685	0.296654	0.737047	9.89407e-10	Significant	Significant	0-7	1-1
CAPN2	P17655	day:severity	0.46091	0.264705	0.657114	9.94503e-10	Significant	Significant	3-7	1-1
SEC13	P55735	day:severity	0.228483	0.131582	0.325384	9.9547e-10	Significant	Significant	0-7	0-1
BTLA	Q7Z6A9	day:severity	0.165137	0.0950754	0.235198	9.96315e-10	Significant	Significant	0-3	1-1
PKLR	P30613	day:severity	0.282461	0.160185	0.404737	9.97034e-10	Significant	Significant	0-3	0-0
RARRES2	Q99969	day:severity	-0.40484	-0.575991	-0.233689	9.98014e-10	Significant	Significant	3-7	0-1
CA11	O75493	day:severity	0.52741	0.30307	0.751749	9.98074e-10	Significant	Significant	3-7	0-1
IL6	P05231	day:severity	-0.964095	-1.37393	-0.554257	9.99366e-10	Significant	Significant	3-0	0-1
OBP2A	Q9NY56	day:severity	-0.324459	-0.463149	-0.185769	1.00043e-09	Significant	Significant	3-3	0-1
DSG2	Q14126	day:severity	0.384352	0.221553	0.547151	1.00866e-09	Significant	Significant	7-3	0-1
BCAN	Q96GW7	day:severity	0.351548	0.201286	0.50181	1.01003e-09	Significant	Significant	0-7	0-1
EZR	P15311	day:severity	0.486758	0.279006	0.69451	1.01134e-09	Significant	Significant	0-3	1-1
SERPINB13	Q9UIV8	day:severity	0.651007	0.373349	0.928664	1.01503e-09	Significant	Significant	3-7	0-1
HYAL1	Q12794	day:severity	0.346794	0.199309	0.494278	1.01606e-09	Significant	Significant	3-0	0-1
MXRA8	Q9BRK3	day:severity	0.345032	0.197716	0.492348	1.01742e-09	Significant	Significant	0-3	0-1
SORD	Q00796	day:severity	0.865928	0.499378	1.23248	1.01874e-09	Significant	Significant	3-7	0-1
MDK	P21741	day:severity	1.05641	0.602958	1.50985	1.02031e-09	Significant	Significant	3-0	0-1
APLP1	P51693	day:severity	0.53998	0.308755	0.771206	1.02358e-09	Significant	Significant	0-0	0-1
SPA17	Q15506	day:severity	0.400858	0.229948	0.571767	1.02435e-09	Significant	Significant	0-3	0-1
GALNT11	Q8NCW6	day:severity	-0.350707	-0.499362	-0.202052	1.02549e-09	Significant	Significant	7-3	0-1
MAP2K4	P45985	day:severity	0.719457	0.411593	1.02732	1.02723e-09	Significant	Significant	0-7	0-1
PSAT1	Q9Y617	day:severity	0.661833	0.379974	0.943692	1.02728e-09	Significant	Significant	0-3	1-1
NANS	Q9NR45	day:severity	0.626903	0.359381	0.894425	1.02769e-09	Significant	Significant	0-7	0-1
TAF15	Q92804	day:severity	0.269555	0.152754	0.386355	1.03081e-09	Significant	Significant	0-7	0-0
CSNK2A2	P19784	day:severity	-0.332023	-0.474243	-0.189803	1.03257e-09	Significant	Significant	3-3	0-1
GNS	P15586	day:severity	-0.310706	-0.443812	-0.177599	1.03664e-09	Significant	Significant	0-0	0-1
ANGPTL3	Q9Y5C1	day:severity	-0.392695	-0.560731	-0.224659	1.03891e-09	Significant	Significant	0-7	1-1
CCL28	Q9NRJ3	day:severity	0.694309	0.398711	0.989907	1.042e-09	Significant	Significant	3-0	0-1
FURIN	P09958	day:severity	-0.417505	-0.596283	-0.238726	1.04479e-09	Significant	Significant	0-0	0-1
CYB5R3	P00387	day:severity	0.228971	0.131386	0.326557	1.04987e-09	Significant	Significant	0-7	1-1
NTN4	Q9HB63	day:severity	-0.497415	-0.713011	-0.281819	1.05236e-09	Significant	Significant	7-7	0-1
SULT4A1	Q9BR01	day:severity	-0.648641	-0.923581	-0.3737	1.053e-09	Significant	Significant	7-3	0-1
FGFRL1	Q8N441	day:severity	-0.852682	-1.22283	-0.482533	1.05921e-09	Significant	Significant	7-3	0-1
SERPINB8	P50452	day:severity	-0.527882	-0.755273	-0.300491	1.06128e-09	Significant	Significant	7-0	0-1
COMT	P21964	day:severity	0.364476	0.208945	0.520008	1.06566e-09	Significant	Significant	0-7	0-1
IL5	P05113	day:severity	0.122975	0.070594	0.175356	1.071e-09	Significant	Significant	0-7	1-1
IL13	P35225	day:severity	-0.183074	-0.261225	-0.104923	1.07129e-09	Significant	Significant	0-3	1-1
RPS7	P62081	day:severity	-0.36889	-0.526229	-0.211551	1.07171e-09	Significant	Significant	3-3	0-1
TP53I3	Q53FA7	day:severity	-0.602914	-0.859325	-0.346503	1.0736e-09	Significant	Significant	3-0	0-1
SULT4A1	Q9BR01	day:severity	-0.58694	-0.838233	-0.335647	1.0782e-09	Significant	Significant	3-7	0-1
ALKAL2	Q6UX46	day:severity	-0.395859	-0.564094	-0.227623	1.08273e-09	Significant	Significant	0-0	0-1
PFDN1	O60925	day:severity	-0.204762	-0.29221	-0.117314	1.08379e-09	Significant	Significant	0-7	1-1
MDM4	O15151	day:severity	0.284963	0.163317	0.406609	1.08979e-09	Significant	Significant	0-7	0-1
LBP	P18428	day:severity	-0.254918	-0.363167	-0.146668	1.09583e-09	Significant	Significant	0-3	0-1
NXT1	Q9UKK6	day:severity	0.316892	0.18178	0.452005	1.09703e-09	Significant	Significant	0-3	1-1
TNFSF8	P32971	day:severity	-0.288994	-0.412869	-0.165119	1.09984e-09	Significant	Significant	0-0	0-1
ZFAND5	O76080	day:severity	-0.377769	-0.539631	-0.215907	1.10086e-09	Significant	Significant	0-7	0-1
CHFR	Q96EP1	day:severity	0.166018	0.0949582	0.237077	1.10351e-09	Significant	Significant	0-7	1-1
TF	P02787	day:severity	0.266989	0.153345	0.380633	1.10524e-09	Significant	Significant	3-3	0-1
GCNT1	Q02742	day:severity	-0.239376	-0.341598	-0.137154	1.10544e-09	Significant	Significant	0-7	1-1
MPP6	Q9NZW5	day:severity	-0.270315	-0.385872	-0.154758	1.10576e-09	Significant	Significant	0-3	1-1
MFNG	O00587	day:severity	0.644205	0.368987	0.919424	1.11013e-09	Significant	Significant	7-7	0-1
SPINK6	Q6UWN8	day:severity	0.456366	0.260553	0.652179	1.11325e-09	Significant	Significant	3-3	0-1
IL13	P35225	day:severity	-0.25131	-0.358558	-0.144062	1.11409e-09	Significant	Significant	3-3	0-1
FANK1	Q8TC84	day:severity	0.190868	0.109454	0.272281	1.11685e-09	Significant	Significant	0-7	1-1
PPIB	P23284	day:severity	-0.209768	-0.299282	-0.120255	1.11811e-09	Significant	Significant	0-3	1-1
PGF	P49763	day:severity	-0.361587	-0.516211	-0.206962	1.11972e-09	Significant	Significant	0-3	0-1
EDIL3	O43854	day:severity	0.512743	0.294827	0.730659	1.12007e-09	Significant	Significant	3-3	0-1
PENK	P01210	day:severity	0.825941	0.474849	1.17703	1.1205e-09	Significant	Significant	3-7	0-1
DEFA5	Q01523	day:severity	-0.355095	-0.509145	-0.201044	1.12181e-09	Significant	Significant	3-7	1-1
EPS15L1	Q9UBC2	day:severity	-0.312119	-0.445732	-0.178506	1.12575e-09	Significant	Significant	0-7	1-1
DEFB118	Q96PH6	day:severity	-0.361654	-0.515792	-0.207515	1.12804e-09	Significant	Significant	7-3	0-1
GZMH	P20718	day:severity	-0.434245	-0.618951	-0.249539	1.12869e-09	Significant	Significant	7-7	0-1
SEMA3B	Q13214	day:severity	-0.204572	-0.292171	-0.116974	1.13931e-09	Significant	Significant	0-7	1-1
AURKB	Q96GD4	day:severity	-0.358533	-0.512416	-0.20465	1.14228e-09	Significant	Significant	3-3	0-1
GZMA	P12544	day:severity	0.447293	0.256414	0.638173	1.14365e-09	Significant	Significant	0-7	0-1
RLN3	Q8WXF3	day:severity	-0.20095	-0.287159	-0.114741	1.14521e-09	Significant	Significant	3-7	0-1
TIMP4	Q99727	day:severity	0.369057	0.211485	0.526629	1.14783e-09	Significant	Significant	0-7	1-1
GALNT16	Q8N428	day:severity	0.552648	0.316267	0.789029	1.15136e-09	Significant	Significant	3-7	0-1
KLK13	Q9UKR3	day:severity	0.478239	0.273679	0.6828	1.1541e-09	Significant	Significant	0-7	1-1
MAP3K3	Q99759	day:severity	0.325442	0.186602	0.464281	1.15623e-09	Significant	Significant	0-3	1-1
WNK3	Q9BYP7	day:severity	0.745376	0.424753	1.066	1.15633e-09	Significant	Significant	0-7	0-1
PTN	P21246	day:severity	-0.878561	-1.25489	-0.502234	1.15782e-09	Significant	Significant	0-7	0-0
B4GALT3	O60512	day:severity	-0.283383	-0.40461	-0.162155	1.16003e-09	Significant	Significant	3-7	0-1
MDGA1	Q8NFP4	day:severity	0.581228	0.331616	0.830839	1.16028e-09	Significant	Significant	7-7	0-1
FAM171A1	Q5VUB5	day:severity	0.48538	0.278314	0.692447	1.16084e-09	Significant	Significant	0-3	0-1
GP6	Q9HCN6	day:severity	-0.595225	-0.849051	-0.341399	1.16084e-09	Significant	Significant	3-7	0-1
LRTM2	Q8N967	day:severity	0.289502	0.165679	0.413324	1.16394e-09	Significant	Significant	7-7	0-1
COL11A2	P13942	day:severity	0.55553	0.318976	0.792083	1.16546e-09	Significant	Significant	3-0	0-1
PCDHAC2	Q9Y5I4	day:severity	-0.595429	-0.853982	-0.336876	1.16594e-09	Significant	Significant	7-7	0-1
ST3GAL1	Q11201	day:severity	0.484019	0.27734	0.690697	1.16636e-09	Significant	Significant	0-3	0-1
GNLY	P22749	day:severity	-0.247617	-0.353551	-0.141683	1.16735e-09	Significant	Significant	0-3	0-0
FOLR2	P14207	day:severity	0.380155	0.216904	0.543405	1.17156e-09	Significant	Significant	3-3	0-1
TARBP2	Q15633	day:severity	-0.227909	-0.325149	-0.13067	1.18153e-09	Significant	Significant	0-3	0-1
TMEM8B	A6NDV4	day:severity	0.586999	0.336783	0.837215	1.1827e-09	Significant	Significant	7-3	0-1
IL22RA1	Q8N6P7	day:severity	-0.369994	-0.528727	-0.211262	1.18295e-09	Significant	Significant	0-3	0-0
ATAD1	Q8NBU5	day:severity	-0.400951	-0.573248	-0.228654	1.18529e-09	Significant	Significant	3-7	0-1
MDGA1	Q8NFP4	day:severity	0.55077	0.315143	0.786398	1.1918e-09	Significant	Significant	3-3	0-1
GJD2	Q9UKL4	day:severity	0.163427	0.0936285	0.233225	1.19331e-09	Significant	Significant	0-3	1-1
LRRC4C	Q9HCJ2	day:severity	0.333543	0.190703	0.476383	1.19585e-09	Significant	Significant	7-3	0-1
ELANE	P08246	day:severity	0.223467	0.126372	0.320562	1.20029e-09	Significant	Significant	3-7	1-1
OLFM4	Q6UX06	day:severity	-0.226576	-0.323351	-0.1298	1.20318e-09	Significant	Significant	0-3	1-1
TMEM87B	Q96K49	day:severity	0.298619	0.170915	0.426323	1.20432e-09	Significant	Significant	3-7	0-1
KIAA2013	Q8IYS2	day:severity	-0.350644	-0.501175	-0.200113	1.20817e-09	Significant	Significant	3-7	0-1
ZNF382	Q96SR6	day:severity	0.246067	0.140734	0.3514	1.20898e-09	Significant	Significant	0-7	1-1
SLC27A2	O14975	day:severity	0.393602	0.225201	0.562004	1.22251e-09	Significant	Significant	0-7	0-1
GPHA2	Q96T91	day:severity	-0.225779	-0.322378	-0.12918	1.22621e-09	Significant	Significant	0-3	1-1
BLVRB	P30043	day:severity	0.659626	0.376217	0.943036	1.23379e-09	Significant	Significant	0-3	0-1
TMPRSS11A	Q6ZMR5	day:severity	-0.272559	-0.389496	-0.155622	1.24028e-09	Significant	Significant	3-3	0-1
SMURF1	Q9HCE7	day:severity	-0.335226	-0.479178	-0.191274	1.24246e-09	Significant	Significant	7-0	0-1
UROD	P06132	day:severity	0.696869	0.398888	0.99485	1.24341e-09	Significant	Significant	0-7	0-1
PDIA4	P13667	day:severity	-0.264141	-0.37775	-0.150532	1.24411e-09	Significant	Significant	0-0	0-1
COLGALT2	Q8IYK4	day:severity	-0.359128	-0.512473	-0.205783	1.24446e-09	Significant	Significant	7-7	0-1
COL13A1	Q5TAT6	day:severity	0.401546	0.22975	0.573343	1.2465e-09	Significant	Significant	7-7	0-1
GFRA1	P56159	day:severity	-0.621249	-0.889688	-0.352811	1.24701e-09	Significant	Significant	3-3	0-1
TGM1	P22735	day:severity	0.10369	0.0585916	0.148788	1.2495e-09	Significant	Significant	0-7	1-1
TIMELESS	Q9UNS1	day:severity	0.39755	0.227297	0.567803	1.25135e-09	Significant	Significant	7-3	0-1
ACAA1	P09110	day:severity	0.678725	0.388089	0.96936	1.25141e-09	Significant	Significant	0-3	1-1
TWSG1	Q9GZX9	day:severity	-0.355927	-0.508876	-0.202978	1.25357e-09	Significant	Significant	3-7	0-1
ACP7	Q6ZNF0	day:severity	0.410767	0.234364	0.587171	1.2577e-09	Significant	Significant	0-7	0-1
REG4	Q9BYZ8	day:severity	0.466499	0.266721	0.666276	1.25866e-09	Significant	Significant	0-3	1-1
NLRP10	Q86W26	day:severity	0.512613	0.292947	0.73228	1.27133e-09	Significant	Significant	7-7	0-1
FUT3	P21217	day:severity	-0.336812	-0.480907	-0.192717	1.27259e-09	Significant	Significant	3-7	0-1
CCL13	Q99616	day:severity	-0.220763	-0.315305	-0.126221	1.27344e-09	Significant	Significant	0-7	1-1
RAET1L	Q5VY80	day:severity	0.289203	0.165341	0.413065	1.2748e-09	Significant	Significant	0-3	1-1
PLAAT3	P53816	day:severity	-0.410848	-0.587326	-0.23437	1.2764e-09	Significant	Significant	0-3	0-1
CYB5A	P00167	day:severity	0.467487	0.267018	0.667956	1.27737e-09	Significant	Significant	0-7	1-1
IMPA1	P29218	day:severity	0.488069	0.278053	0.698085	1.28414e-09	Significant	Significant	0-7	0-0
C8orf44-SGK3	Q96BR1	day:severity	-0.199887	-0.285472	-0.114302	1.28462e-09	Significant	Significant	0-3	1-1
SGK3	Q96BR1	day:severity	-0.199887	-0.285472	-0.114302	1.28462e-09	Significant	Significant	0-3	1-1
IGLON5	A6NGN9	day:severity	0.468123	0.266539	0.669708	1.28648e-09	Significant	Significant	3-3	0-1
REPIN1	Q9BWE0	day:severity	0.0953106	0.0545027	0.136119	1.28947e-09	Significant	Significant	0-7	1-1
PARP11	Q9NR21	day:severity	-0.257698	-0.368976	-0.14642	1.29105e-09	Significant	Significant	7-3	0-1
MFRP	Q9BY79	day:severity	-0.378408	-0.540747	-0.216068	1.29657e-09	Significant	Significant	0-7	1-1
FGFR4	P22455	day:severity	-0.471863	-0.67428	-0.269446	1.29788e-09	Significant	Significant	7-7	0-1
GALNT11	Q8NCW6	day:severity	-0.31363	-0.44857	-0.178691	1.30137e-09	Significant	Significant	3-7	0-1
SERF1B	O75920	day:severity	-0.204401	-0.291887	-0.116915	1.30314e-09	Significant	Significant	0-0	0-1
DEFB135	Q30KP9	day:severity	0.519322	0.297262	0.741382	1.30332e-09	Significant	Significant	0-3	0-1
SYNJ2BP	P57105	day:severity	-0.19957	-0.285046	-0.114095	1.30488e-09	Significant	Significant	0-7	1-1
COX4I2	Q96KJ9	day:severity	-0.246191	-0.351916	-0.140465	1.31442e-09	Significant	Significant	0-7	1-1
IL13	P35225	day:severity	-0.257846	-0.368186	-0.147507	1.31593e-09	Significant	Significant	3-7	0-1
ST6GAL1	P15907	day:severity	-0.234341	-0.334657	-0.134024	1.3197e-09	Significant	Significant	3-0	0-1
EXOSC1	Q9Y3B2	day:severity	-0.423566	-0.604914	-0.242218	1.32754e-09	Significant	Significant	7-7	0-1
ROBO2	Q9HCK4	day:severity	0.359145	0.205424	0.512867	1.32779e-09	Significant	Significant	7-3	0-1
FCMR	O60667	day:severity	-0.31173	-0.445365	-0.178096	1.32801e-09	Significant	Significant	3-7	0-0
A1BG	P04217	day:severity	0.283623	0.162086	0.405159	1.3293e-09	Significant	Significant	0-7	0-1
RB1	P06400	day:severity	-0.271613	-0.389459	-0.153766	1.33178e-09	Significant	Significant	7-7	0-1
NDNF	Q8TB73	day:severity	-0.339901	-0.48624	-0.193563	1.33208e-09	Significant	Significant	3-3	0-1
STK16	O75716	day:severity	-0.380312	-0.543042	-0.217583	1.33552e-09	Significant	Significant	3-7	0-1
GNPDA1	P46926	day:severity	0.363252	0.207479	0.519025	1.33584e-09	Significant	Significant	0-3	1-1
EDC4	Q6P2E9	day:severity	-0.316955	-0.453543	-0.180367	1.33599e-09	Significant	Significant	3-7	0-1
SPRED1	Q7Z699	day:severity	-0.42058	-0.600911	-0.240249	1.33636e-09	Significant	Significant	7-3	0-1
YTHDC1	Q96MU7	day:severity	-0.0755351	-0.10846	-0.0426102	1.3534e-09	Significant	Significant	0-3	0-0
ETNK1	Q9HBU6	day:severity	-0.328583	-0.470265	-0.186902	1.3543e-09	Significant	Significant	3-3	0-1
PCBD1	P61457	day:severity	0.734835	0.420124	1.04955	1.36059e-09	Significant	Significant	0-7	0-1
SYT17	Q9BSW7	day:severity	-0.39268	-0.561318	-0.224042	1.3669e-09	Significant	Significant	7-7	0-1
JUND	P17535	day:severity	0.15427	0.0880222	0.220517	1.36711e-09	Significant	Significant	0-3	0-0
IL4	P05112	day:severity	-0.269068	-0.384802	-0.153335	1.37214e-09	Significant	Significant	0-7	1-1
PDZK1	Q5T2W1	day:severity	-0.21862	-0.312415	-0.124825	1.37654e-09	Significant	Significant	0-7	1-1
MEF2C	Q06413	day:severity	-0.188741	-0.269614	-0.107869	1.37981e-09	Significant	Significant	3-7	0-1
ADAMTS13	Q76LX8	day:severity	0.119673	0.0674878	0.171859	1.37988e-09	Significant	Significant	0-3	0-0
MAN1C1	Q9NR34	day:severity	-0.185876	-0.265942	-0.105809	1.38181e-09	Significant	Significant	0-3	0-0
PDILT	Q8N807	day:severity	-0.164937	-0.235683	-0.0941913	1.38436e-09	Significant	Significant	0-3	1-1
FAM189A2	Q15884	day:severity	-0.247451	-0.355205	-0.139697	1.38476e-09	Significant	Significant	7-7	0-1
DUSP3	P51452	day:severity	-0.423058	-0.605154	-0.240961	1.39486e-09	Significant	Significant	0-7	1-1
CHI3L1	P36222	day:severity	-1.29501	-1.85362	-0.736414	1.39974e-09	Significant	Significant	7-3	0-1
SULT1C2	O00338	day:severity	-0.27409	-0.391972	-0.156209	1.40383e-09	Significant	Significant	0-3	0-1
MED4	Q9NPJ6	day:severity	0.329293	0.188126	0.47046	1.40585e-09	Significant	Significant	3-3	0-1
HBQ1	P09105	day:severity	0.444274	0.253573	0.634975	1.40786e-09	Significant	Significant	0-7	0-1
TAF15	Q92804	day:severity	-0.352875	-0.504677	-0.201074	1.40967e-09	Significant	Significant	0-0	0-1
THSD1	Q9NS62	day:severity	0.302468	0.172134	0.432803	1.41326e-09	Significant	Significant	7-3	0-1
SCUBE3	Q8IX30	day:severity	-0.712573	-1.02011	-0.405039	1.41346e-09	Significant	Significant	0-3	0-0
ABHD12	Q8N2K0	day:severity	-0.363756	-0.521079	-0.206434	1.41912e-09	Significant	Significant	7-7	0-1
C17orf78	Q8N4C9	day:severity	-0.334456	-0.478788	-0.190124	1.42741e-09	Significant	Significant	3-7	0-1
BLOC1S5	Q8TDH9	day:severity	-0.351264	-0.502259	-0.20027	1.43211e-09	Significant	Significant	7-7	0-1
CCL13	Q99616	day:severity	-0.375611	-0.536866	-0.214355	1.44257e-09	Significant	Significant	7-3	0-1
ADAM29	Q9UKF5	day:severity	-0.212737	-0.304191	-0.121283	1.44412e-09	Significant	Significant	0-7	1-1
THG1L	Q9NWX6	day:severity	0.831885	0.473992	1.18978	1.44726e-09	Significant	Significant	0-7	1-1
OXT	P01178	day:severity	-0.661979	-0.946436	-0.377522	1.45409e-09	Significant	Significant	7-3	0-1
SIGLEC8	Q9NYZ4	day:severity	-0.234295	-0.335418	-0.133173	1.45719e-09	Significant	Significant	3-3	0-1
NGF	P01138	day:severity	0.249591	0.142269	0.356912	1.45817e-09	Significant	Significant	0-3	1-1
THTPA	Q9BU02	day:severity	0.280582	0.160123	0.401042	1.46201e-09	Significant	Significant	0-3	1-1
RAB17	Q9H0T7	day:severity	-0.336409	-0.481751	-0.191067	1.46564e-09	Significant	Significant	0-3	0-1
JUND	P17535	day:severity	-0.431517	-0.617946	-0.245089	1.46662e-09	Significant	Significant	7-0	0-1
S100A14	Q9HCY8	day:severity	-0.251163	-0.359382	-0.142943	1.46731e-09	Significant	Significant	3-3	0-1
LDLR	P01130	day:severity	0.101698	0.0580878	0.145309	1.47251e-09	Significant	Significant	0-7	1-1
JPH1	Q9HDC5	day:severity	-0.340608	-0.487055	-0.194161	1.47358e-09	Significant	Significant	0-3	0-1
SMPDL3A	Q92484	day:severity	-0.402582	-0.575472	-0.229691	1.4737e-09	Significant	Significant	3-7	0-1
BTNL3	Q6UXE8	day:severity	-0.19099	-0.273144	-0.108837	1.49002e-09	Significant	Significant	3-3	0-1
NAB1	Q13506	day:severity	-0.393652	-0.563612	-0.223693	1.49694e-09	Significant	Significant	0-7	0-1
COX4I2	Q96KJ9	day:severity	-0.233327	-0.333817	-0.132837	1.50477e-09	Significant	Significant	0-3	1-1
FGF5	P12034	day:severity	-0.252402	-0.361336	-0.143468	1.51343e-09	Significant	Significant	0-3	0-0
KIRREL2	Q6UWL6	day:severity	0.502003	0.286114	0.717893	1.52073e-09	Significant	Significant	7-7	0-1
MTRF1L	Q9UGC7	day:severity	-0.253695	-0.363078	-0.144311	1.52417e-09	Significant	Significant	0-3	1-1
H2AZ1	P0C0S5	day:severity	-0.438379	-0.627361	-0.249398	1.52704e-09	Significant	Significant	0-7	1-1
LIF	P15018	day:severity	-0.200575	-0.287079	-0.114071	1.52825e-09	Significant	Significant	0-7	1-1
SIGLEC8	Q9NYZ4	day:severity	-0.265458	-0.380001	-0.150914	1.53321e-09	Significant	Significant	7-3	0-1
H3C1	P68431	day:severity	-0.568447	-0.813266	-0.323629	1.5385e-09	Significant	Significant	0-3	1-1
H3C10	P68431	day:severity	-0.568447	-0.813266	-0.323629	1.5385e-09	Significant	Significant	0-3	1-1
H3C11	P68431	day:severity	-0.568447	-0.813266	-0.323629	1.5385e-09	Significant	Significant	0-3	1-1
H3C12	P68431	day:severity	-0.568447	-0.813266	-0.323629	1.5385e-09	Significant	Significant	0-3	1-1
H3C2	P68431	day:severity	-0.568447	-0.813266	-0.323629	1.5385e-09	Significant	Significant	0-3	1-1
H3C3	P68431	day:severity	-0.568447	-0.813266	-0.323629	1.5385e-09	Significant	Significant	0-3	1-1
H3C4	P68431	day:severity	-0.568447	-0.813266	-0.323629	1.5385e-09	Significant	Significant	0-3	1-1
H3C6	P68431	day:severity	-0.568447	-0.813266	-0.323629	1.5385e-09	Significant	Significant	0-3	1-1
H3C7	P68431	day:severity	-0.568447	-0.813266	-0.323629	1.5385e-09	Significant	Significant	0-3	1-1
H3C8	P68431	day:severity	-0.568447	-0.813266	-0.323629	1.5385e-09	Significant	Significant	0-3	1-1
CTSH	P09668	day:severity	0.508337	0.289454	0.72722	1.55222e-09	Significant	Significant	0-3	1-1
MLF1	P58340	day:severity	0.146337	0.0832982	0.209376	1.55329e-09	Significant	Significant	0-3	1-1
C1QTNF1	Q9BXJ1	day:severity	0.221136	0.125944	0.316327	1.55843e-09	Significant	Significant	0-3	1-1
FUT10	Q6P4F1	day:severity	0.532092	0.301966	0.762218	1.56716e-09	Significant	Significant	7-3	0-1
BRD1	O95696	day:severity	-0.222968	-0.318964	-0.126972	1.57097e-09	Significant	Significant	3-7	0-1
CCNB2	O95067	day:severity	-0.252333	-0.361537	-0.143128	1.57134e-09	Significant	Significant	0-7	0-1
SHISA2	Q6UWI4	day:severity	-0.201379	-0.288166	-0.114592	1.57255e-09	Significant	Significant	0-3	1-1
ADAM29	Q9UKF5	day:severity	-0.201604	-0.288438	-0.11477	1.57956e-09	Significant	Significant	0-3	1-1
ASRGL1	Q7L266	day:severity	-0.489523	-0.70058	-0.278467	1.58607e-09	Significant	Significant	7-3	0-1
COL20A1	Q9P218	day:severity	0.245806	0.139605	0.352007	1.58842e-09	Significant	Significant	0-7	0-1
MRPL34	Q9BQ48	day:severity	-0.222956	-0.319465	-0.126446	1.58893e-09	Significant	Significant	0-0	0-1
LGALS2	P05162	day:severity	-0.355116	-0.508833	-0.2014	1.59157e-09	Significant	Significant	3-3	0-1
GCSH	P23434	day:severity	0.248224	0.141295	0.355152	1.60221e-09	Significant	Significant	0-7	1-1
MICOS10-NBL1	P41271	day:severity	-0.223715	-0.320052	-0.127379	1.60547e-09	Significant	Significant	0-3	1-1
NBL1	P41271	day:severity	-0.223715	-0.320052	-0.127379	1.60547e-09	Significant	Significant	0-3	1-1
IL1F10	Q8WWZ1	day:severity	-0.356888	-0.511321	-0.202455	1.60573e-09	Significant	Significant	0-7	0-1
GALNT3	Q14435	day:severity	-0.361394	-0.517637	-0.20515	1.61066e-09	Significant	Significant	3-7	0-1
MFNG	O00587	day:severity	0.588414	0.333811	0.843016	1.62159e-09	Significant	Significant	3-7	0-1
IL6R	P08887	day:severity	0.470124	0.267315	0.672933	1.62665e-09	Significant	Significant	0-3	0-1
MMP17	Q9ULZ9	day:severity	-0.366262	-0.524388	-0.208135	1.63778e-09	Significant	Significant	0-3	0-0
ASPN	Q9BXN1	day:severity	0.336763	0.190905	0.482622	1.64553e-09	Significant	Significant	0-3	0-1
SPINK1	P00995	day:severity	-0.366226	-0.524847	-0.207606	1.64602e-09	Significant	Significant	0-7	0-1
MACROD1	Q9BQ69	day:severity	0.393184	0.223586	0.562782	1.65986e-09	Significant	Significant	3-7	0-1
CLPP	Q16740	day:severity	-0.233607	-0.334563	-0.132651	1.66436e-09	Significant	Significant	0-7	1-1
NMU	P48645	day:severity	-0.154015	-0.220431	-0.0875986	1.66647e-09	Significant	Significant	0-3	1-1
BRD4	O60885	day:severity	-0.238616	-0.341967	-0.135265	1.66649e-09	Significant	Significant	0-0	0-1
NTN4	Q9HB63	day:severity	-0.336051	-0.481078	-0.191023	1.69338e-09	Significant	Significant	0-7	1-1
GZMA	P12544	day:severity	0.464772	0.264183	0.665361	1.69898e-09	Significant	Significant	3-7	0-1
EPHB2	P29323	day:severity	0.253324	0.143904	0.362745	1.70468e-09	Significant	Significant	0-7	0-0
FCRL6	Q6DN72	day:severity	-0.298606	-0.427671	-0.169541	1.71003e-09	Significant	Significant	3-7	0-1
KCNE3	Q9Y6H6	day:severity	0.413932	0.235364	0.5925	1.71791e-09	Significant	Significant	0-7	0-1
PLAAT3	P53816	day:severity	-0.217167	-0.310948	-0.123386	1.72139e-09	Significant	Significant	0-3	1-1
PGR	P06401	day:severity	0.482293	0.273179	0.691406	1.72367e-09	Significant	Significant	0-7	0-0
AIDA	Q96BJ3	day:severity	0.87999	0.493994	1.26599	1.72431e-09	Significant	Significant	7-7	0-1
CD9	P21926	day:severity	-0.22353	-0.320804	-0.126257	1.72861e-09	Significant	Significant	7-7	0-1
IL17F	Q96PD4	day:severity	-0.370628	-0.531369	-0.209887	1.72962e-09	Significant	Significant	3-3	0-1
HSPA8	P11142	day:severity	0.408494	0.231459	0.585529	1.73009e-09	Significant	Significant	0-7	0-0
BRF1	Q92994	day:severity	-0.2771	-0.396909	-0.157291	1.73147e-09	Significant	Significant	7-0	0-1
DDR1	Q08345	day:severity	0.224256	0.127778	0.320733	1.73171e-09	Significant	Significant	7-7	0-1
PFDN2	Q9UHV9	day:severity	0.353098	0.200306	0.505889	1.73914e-09	Significant	Significant	0-7	0-0
COX4I2	Q96KJ9	day:severity	-0.280656	-0.402423	-0.158889	1.73962e-09	Significant	Significant	0-0	0-1
FADD	Q13158	day:severity	0.272844	0.154476	0.391211	1.74072e-09	Significant	Significant	7-0	0-1
CDHR1	Q96JP9	day:severity	-0.367876	-0.526882	-0.208869	1.76923e-09	Significant	Significant	7-7	0-1
CNDP1	Q96KN2	day:severity	0.312191	0.177378	0.447003	1.77572e-09	Significant	Significant	0-3	1-1
BTN3A1	O00481	day:severity	-0.478896	-0.689028	-0.268763	1.77666e-09	Significant	Significant	7-7	0-1
GRB7	Q14451	day:severity	-0.172286	-0.246493	-0.0980778	1.7787e-09	Significant	Significant	0-3	1-1
MAPK12	P53778	day:severity	-0.134776	-0.193018	-0.0765344	1.77933e-09	Significant	Significant	0-3	1-1
NIPAL4	Q0D2K0	day:severity	-0.342776	-0.491539	-0.194014	1.78074e-09	Significant	Significant	3-3	0-1
TNFRSF6B	O95407	day:severity	-0.248558	-0.356444	-0.140673	1.78089e-09	Significant	Significant	3-3	0-1
RBL2	Q08999	day:severity	-0.526185	-0.754566	-0.297805	1.78437e-09	Significant	Significant	0-3	0-1
TIMP4	Q99727	day:severity	0.443529	0.250961	0.636097	1.78787e-09	Significant	Significant	0-3	0-1
DDAH1	O94760	day:severity	0.398917	0.226448	0.571386	1.79347e-09	Significant	Significant	0-3	1-1
SMOC1	Q9H4F8	day:severity	-0.84023	-1.20904	-0.471417	1.79485e-09	Significant	Significant	7-7	0-1
GPR142	Q7Z601	day:severity	0.424662	0.241387	0.607937	1.79941e-09	Significant	Significant	0-3	0-1
ACE	P12821	day:severity	0.431251	0.244742	0.617759	1.80691e-09	Significant	Significant	7-7	0-1
NGFR	P08138	day:severity	0.750838	0.42569	1.07599	1.81268e-09	Significant	Significant	7-7	0-1
MFAP4	P55083	day:severity	0.597196	0.338034	0.856358	1.8175e-09	Significant	Significant	0-7	0-0
DLL4	Q9NR61	day:severity	-0.302576	-0.433998	-0.171154	1.82999e-09	Significant	Significant	0-7	0-1
TNFRSF8	P28908	day:severity	-0.306247	-0.439043	-0.173452	1.84289e-09	Significant	Significant	0-3	0-0
ANAPC7	Q9UJX3	day:severity	-0.264686	-0.379283	-0.150089	1.86e-09	Significant	Significant	3-7	0-1
SPA17	Q15506	day:severity	0.350741	0.199045	0.502436	1.86097e-09	Significant	Significant	0-7	1-1
UBE2E1	P51965	day:severity	0.432151	0.245063	0.61924	1.86115e-09	Significant	Significant	0-3	0-1
F8	P00451	day:severity	-0.237712	-0.340832	-0.134592	1.86324e-09	Significant	Significant	0-3	0-0
NSF	P46459	day:severity	-0.282263	-0.406648	-0.157878	1.86486e-09	Significant	Significant	3-7	0-0
IFNL2	Q8IZJ0	day:severity	-0.254034	-0.363993	-0.144074	1.86899e-09	Significant	Significant	0-7	1-1
CCL13	Q99616	day:severity	-0.37827	-0.542352	-0.214187	1.87235e-09	Significant	Significant	7-7	0-1
KIAA0319L	Q8IZA0	day:severity	-0.220355	-0.316107	-0.124603	1.87645e-09	Significant	Significant	0-7	0-1
NAXE	Q8NCW5	day:severity	-0.453411	-0.650364	-0.256457	1.87716e-09	Significant	Significant	3-0	0-1
NID1	P14543	day:severity	-0.393084	-0.563423	-0.222746	1.88771e-09	Significant	Significant	3-7	0-1
NECTIN1	Q15223	day:severity	-0.306013	-0.438934	-0.173091	1.88776e-09	Significant	Significant	3-3	0-1
NPTX1	Q15818	day:severity	0.218611	0.1241	0.313122	1.89104e-09	Significant	Significant	0-3	1-1
C1R	P00736	day:severity	0.428914	0.242723	0.615104	1.89942e-09	Significant	Significant	0-7	0-1
CHST14	Q8NCH0	day:severity	-0.187385	-0.268867	-0.105902	1.90028e-09	Significant	Significant	0-3	0-1
CBX1	P83916	day:severity	0.313459	0.177772	0.449146	1.90518e-09	Significant	Significant	0-7	1-1
SPARCL1	Q14515	day:severity	0.412246	0.23319	0.591303	1.90933e-09	Significant	Significant	0-7	0-1
DEPP1	Q9NTK1	day:severity	0.584013	0.330699	0.837326	1.92324e-09	Significant	Significant	0-3	0-1
OBP2A	Q9NY56	day:severity	-0.22625	-0.324152	-0.128347	1.92366e-09	Significant	Significant	0-7	1-1
PLPP4	Q5VZY2	day:severity	0.224348	0.126773	0.321923	1.92414e-09	Significant	Significant	0-3	0-1
HYAL1	Q12794	day:severity	-0.325713	-0.467245	-0.184181	1.93174e-09	Significant	Significant	0-7	0-0
SFRP2	Q96HF1	day:severity	-0.230305	-0.330907	-0.129704	1.94967e-09	Significant	Significant	7-7	0-1
DLL3	Q9NYJ7	day:severity	0.410557	0.232193	0.588922	1.95332e-09	Significant	Significant	3-7	0-1
PRSS3	P35030	day:severity	-0.737341	-1.05784	-0.41684	1.95337e-09	Significant	Significant	3-7	0-1
C1GALT1C1	Q96EU7	day:severity	0.279437	0.158355	0.400518	1.95449e-09	Significant	Significant	3-7	0-1
CFH	P08603	day:severity	0.179541	0.101679	0.257403	1.96296e-09	Significant	Significant	3-3	0-1
PCDHA4	Q9UN74	day:severity	0.444656	0.251152	0.638159	1.96944e-09	Significant	Significant	7-3	0-1
YBX1	P67809	day:severity	0.564213	0.319898	0.808528	1.96946e-09	Significant	Significant	0-3	1-1
TNFAIP6	P98066	day:severity	-0.663606	-0.951742	-0.375471	1.9705e-09	Significant	Significant	7-0	0-1
SIGLEC15	Q6ZMC9	day:severity	-0.211547	-0.303456	-0.119639	1.97476e-09	Significant	Significant	3-7	0-1
MDM1	Q8TC05	day:severity	-0.319733	-0.458444	-0.181021	1.97752e-09	Significant	Significant	3-7	0-1
TAC1	P20366	day:severity	-0.387099	-0.555625	-0.218572	1.99422e-09	Significant	Significant	3-3	0-1
CARS1	P49589	day:severity	0.337888	0.189244	0.486533	1.99482e-09	Significant	Significant	0-7	1-1
MYCT1	Q8N699	day:severity	-0.441123	-0.634055	-0.248191	2.00439e-09	Significant	Significant	7-7	0-1
CDC34	P49427	day:severity	0.440272	0.249484	0.631061	2.00976e-09	Significant	Significant	0-3	0-1
RBM46	Q8TBY0	day:severity	0.324515	0.183194	0.465837	2.01491e-09	Significant	Significant	3-7	0-1
OTC	P00480	day:severity	-1.03334	-1.48279	-0.583895	2.01734e-09	Significant	Significant	0-7	0-0
NCL	P19338	day:severity	-0.346067	-0.496758	-0.195375	2.01891e-09	Significant	Significant	3-0	0-1
PRLR	P16471	day:severity	-0.36279	-0.520472	-0.205109	2.02091e-09	Significant	Significant	3-3	0-1
IL13	P35225	day:severity	-0.18961	-0.271867	-0.107353	2.035e-09	Significant	Significant	0-7	1-1
TAX1BP1	Q86VP1	day:severity	-0.268973	-0.386113	-0.151833	2.03721e-09	Significant	Significant	3-7	0-1
S100A16	Q96FQ6	day:severity	0.30116	0.170375	0.431945	2.0386e-09	Significant	Significant	0-7	0-1
FGF3	P11487	day:severity	-0.269961	-0.387562	-0.15236	2.04163e-09	Significant	Significant	0-0	0-1
FGF12	P61328	day:severity	-0.366784	-0.526466	-0.207102	2.04257e-09	Significant	Significant	0-0	0-1
ECE1	P42892	day:severity	-0.165918	-0.237826	-0.09401	2.04385e-09	Significant	Significant	0-3	1-1
SMPDL3A	Q92484	day:severity	-0.45589	-0.656047	-0.255734	2.04429e-09	Significant	Significant	7-7	0-1
CDKN3	Q16667	day:severity	0.463478	0.261837	0.665119	2.04561e-09	Significant	Significant	7-7	0-1
SCUBE3	Q8IX30	day:severity	-1.16136	-1.67255	-0.650177	2.05149e-09	Significant	Significant	7-7	0-1
NDUFB8	O95169	day:severity	-0.17575	-0.251761	-0.0997381	2.05625e-09	Significant	Significant	0-7	1-1
SULT4A1	Q9BR01	day:severity	-0.642807	-0.922357	-0.363257	2.06096e-09	Significant	Significant	7-7	0-1
CTRC	Q99895	day:severity	-0.30972	-0.444269	-0.17517	2.06374e-09	Significant	Significant	0-7	0-0
STK16	O75716	day:severity	-0.33105	-0.475311	-0.18679	2.06616e-09	Significant	Significant	0-0	0-1
THSD1	Q9NS62	day:severity	0.276849	0.156442	0.397255	2.06728e-09	Significant	Significant	3-3	0-1
SCG5	P05408	day:severity	-0.375883	-0.53868	-0.213085	2.06807e-09	Significant	Significant	0-7	0-1
GP1BA	P07359	day:severity	0.362884	0.205049	0.520718	2.06836e-09	Significant	Significant	7-0	0-1
PSMB1	P20618	day:severity	0.318462	0.178236	0.458687	2.07699e-09	Significant	Significant	0-7	1-1
HMGCS1	Q01581	day:severity	-0.592585	-0.850397	-0.334774	2.08084e-09	Significant	Significant	0-3	0-0
MSMP	Q1L6U9	day:severity	0.335212	0.189911	0.480513	2.08156e-09	Significant	Significant	0-3	1-1
KCNN1	Q92952	day:severity	-0.236419	-0.3401	-0.132737	2.09818e-09	Significant	Significant	7-7	0-1
TMX3	Q96JJ7	day:severity	-0.367274	-0.526936	-0.207612	2.09921e-09	Significant	Significant	0-7	0-1
CCL11	P51671	day:severity	0.606948	0.341961	0.871935	2.10706e-09	Significant	Significant	7-3	0-1
CDHR1	Q96JP9	day:severity	-0.359636	-0.516062	-0.203211	2.10729e-09	Significant	Significant	7-3	0-1
CYCS	P99999	day:severity	0.440192	0.248495	0.631889	2.11413e-09	Significant	Significant	7-3	0-1
LGALS8	O00214	day:severity	0.265859	0.15049	0.381227	2.12505e-09	Significant	Significant	0-7	0-1
PEX26	Q7Z412	day:severity	-0.339781	-0.487676	-0.191887	2.12663e-09	Significant	Significant	0-3	0-1
ENPP5	Q9UJA9	day:severity	0.184371	0.104337	0.264404	2.13215e-09	Significant	Significant	0-3	0-0
AGA	P20933	day:severity	0.257865	0.145648	0.370083	2.13589e-09	Significant	Significant	3-7	0-1
EIF4E	P06730	day:severity	0.627203	0.353238	0.901168	2.13797e-09	Significant	Significant	0-7	0-1
PLEKHA4	Q9H4M7	day:severity	0.267836	0.151519	0.384153	2.14331e-09	Significant	Significant	0-3	0-1
GZMA	P12544	day:severity	0.506034	0.28435	0.727718	2.14829e-09	Significant	Significant	7-0	0-1
BAG4	O95429	day:severity	-0.318696	-0.457364	-0.180029	2.15053e-09	Significant	Significant	3-7	0-1
IL4R	P24394	day:severity	0.347623	0.196427	0.498819	2.15271e-09	Significant	Significant	0-7	0-1
PRKCG	P05129	day:severity	0.335835	0.189749	0.48192	2.1587e-09	Significant	Significant	7-7	0-1
C17orf78	Q8N4C9	day:severity	-0.327025	-0.469452	-0.184597	2.15984e-09	Significant	Significant	3-3	0-1
CHST14	Q8NCH0	day:severity	-0.193192	-0.277436	-0.108948	2.16694e-09	Significant	Significant	0-7	0-1
TNFRSF10D	Q9UBN6	day:severity	-0.368805	-0.530744	-0.206866	2.16785e-09	Significant	Significant	7-7	0-1
IL26	Q9NPH9	day:severity	0.538982	0.304115	0.773848	2.17179e-09	Significant	Significant	3-3	0-1
ERBB4	Q15303	day:severity	0.181432	0.10239	0.260474	2.17662e-09	Significant	Significant	7-3	0-1
PSMA7	O14818	day:severity	0.820961	0.46191	1.18001	2.1776e-09	Significant	Significant	3-7	0-1
ADH1A	P07327	day:severity	0.746143	0.422162	1.07012	2.18457e-09	Significant	Significant	0-7	1-1
SCGN	O76038	day:severity	0.495035	0.280394	0.709676	2.1944e-09	Significant	Significant	0-7	1-1
FTMT	Q8N4E7	day:severity	0.394545	0.222694	0.566395	2.19569e-09	Significant	Significant	3-7	0-1
CBFB	Q13951	day:severity	0.223477	0.12605	0.320903	2.19903e-09	Significant	Significant	3-3	0-1
PPME1	Q9Y570	day:severity	0.713704	0.403202	1.02421	2.20274e-09	Significant	Significant	0-7	1-1
MYOC	Q99972	day:severity	0.551934	0.311466	0.792403	2.2131e-09	Significant	Significant	7-7	0-1
PSMB1	P20618	day:severity	0.472723	0.266424	0.679022	2.22064e-09	Significant	Significant	0-7	0-1
PCOLCE2	Q9UKZ9	day:severity	0.233348	0.132045	0.33465	2.24538e-09	Significant	Significant	0-7	1-1
A4GALT	Q9NPC4	day:severity	0.30026	0.170023	0.430496	2.24555e-09	Significant	Significant	0-3	1-1
RPL12	P30050	day:severity	-0.454661	-0.652935	-0.256387	2.24622e-09	Significant	Significant	0-7	0-0
THTPA	Q9BU02	day:severity	0.422193	0.237812	0.606574	2.25284e-09	Significant	Significant	3-3	0-1
ZYX	Q15942	day:severity	-0.353757	-0.509856	-0.197657	2.25413e-09	Significant	Significant	0-7	1-1
SAMHD1	Q9Y3Z3	day:severity	0.099127	0.0561777	0.142076	2.25466e-09	Significant	Significant	0-3	1-1
CLN5	O75503	day:severity	0.162303	0.0915831	0.233023	2.25992e-09	Significant	Significant	0-7	0-0
MICOS10-NBL1	P41271	day:severity	-0.463251	-0.664919	-0.261582	2.26602e-09	Significant	Significant	0-7	0-1
NBL1	P41271	day:severity	-0.463251	-0.664919	-0.261582	2.26602e-09	Significant	Significant	0-7	0-1
CDKN3	Q16667	day:severity	0.454623	0.256444	0.652801	2.27012e-09	Significant	Significant	7-3	0-1
MRC2	Q9UBG0	day:severity	0.444705	0.250532	0.638879	2.2715e-09	Significant	Significant	3-3	0-1
UNC5D	Q6UXZ4	day:severity	0.482968	0.272277	0.693658	2.27188e-09	Significant	Significant	0-0	0-1
B4GALT1	P15291	day:severity	-0.249377	-0.357822	-0.140932	2.2799e-09	Significant	Significant	0-3	1-1
SMOC1	Q9H4F8	day:severity	-0.708418	-1.01866	-0.398179	2.28779e-09	Significant	Significant	3-7	0-1
CDC34	P49427	day:severity	0.511489	0.288567	0.734411	2.28864e-09	Significant	Significant	7-7	0-1
QSOX2	Q6ZRP7	day:severity	0.409348	0.229937	0.588759	2.29612e-09	Significant	Significant	7-3	0-1
NR1D1	P20393	day:severity	-0.255216	-0.366538	-0.143895	2.31092e-09	Significant	Significant	3-7	0-1
COL20A1	Q9P218	day:severity	0.267961	0.150947	0.384975	2.33688e-09	Significant	Significant	7-3	0-1
LIPK	Q5VXJ0	day:severity	-0.156919	-0.225141	-0.0886974	2.33888e-09	Significant	Significant	0-7	1-1
POSTN	Q15063	day:severity	0.491556	0.276496	0.706616	2.33959e-09	Significant	Significant	7-3	0-1
BAIAP2	Q9UQB8	day:severity	0.665116	0.374361	0.955872	2.35515e-09	Significant	Significant	7-3	0-1
GRN	P28799	day:severity	-0.386513	-0.555513	-0.217513	2.36054e-09	Significant	Significant	3-0	0-1
PDE9A	O76083	day:severity	-0.318784	-0.457747	-0.179821	2.36544e-09	Significant	Significant	0-7	0-0
CKAP4	Q07065	day:severity	-0.226297	-0.325291	-0.127302	2.36604e-09	Significant	Significant	7-3	0-1
GAPDHS	O14556	day:severity	0.467581	0.263293	0.671869	2.36605e-09	Significant	Significant	7-7	0-1
TNS2	Q63HR2	day:severity	-0.381512	-0.548131	-0.214893	2.3784e-09	Significant	Significant	7-3	0-1
ITIH3	Q06033	day:severity	-0.412267	-0.592556	-0.231978	2.38134e-09	Significant	Significant	0-7	0-1
DDX39B	Q13838	day:severity	0.512427	0.449075	0.575778	2.38588e-09	Significant	Significant	0-7	1-1
CTSD	P07339	day:severity	-0.453317	-0.651184	-0.255451	2.3884e-09	Significant	Significant	3-3	0-1
HEPACAM	Q14CZ8	day:severity	0.291312	0.163664	0.41896	2.39013e-09	Significant	Significant	7-7	0-1
GALNT2	Q10471	day:severity	0.215276	0.121192	0.309359	2.39884e-09	Significant	Significant	0-3	0-1
HLA-G	P17693	day:severity	0.11091	0.0755918	0.146229	2.40603e-09	Significant	Significant	3-7	0-0
NODAL	Q96S42	day:severity	-0.176827	-0.254536	-0.0991189	2.412e-09	Significant	Significant	7-3	0-1
PRND	Q9UKY0	day:severity	0.239354	0.135114	0.343595	2.41429e-09	Significant	Significant	0-7	1-1
DGKB	Q9Y6T7	day:severity	0.175895	0.099373	0.252417	2.43567e-09	Significant	Significant	0-7	1-1
MDGA1	Q8NFP4	day:severity	0.566556	0.318909	0.814202	2.43612e-09	Significant	Significant	7-3	0-1
UAP1	Q16222	day:severity	0.261873	0.147957	0.375789	2.44722e-09	Significant	Significant	0-3	1-1
ADK	P55263	day:severity	0.580244	0.326377	0.83411	2.47028e-09	Significant	Significant	0-7	0-1
GDA	Q9Y2T3	day:severity	-0.301665	-0.433749	-0.169581	2.49978e-09	Significant	Significant	0-3	0-1
SFTPB	P07988	day:severity	-0.484383	-0.695681	-0.273085	2.5024e-09	Significant	Significant	0-7	0-0
PLA2G2D	Q9UNK4	day:severity	0.333582	0.187697	0.479467	2.53016e-09	Significant	Significant	7-3	0-1
CSNK1D	P48730	day:severity	-0.260189	-0.374105	-0.146272	2.5304e-09	Significant	Significant	3-3	0-1
FOLR3	P41439	day:severity	0.201903	0.11403	0.289776	2.53111e-09	Significant	Significant	0-3	1-1
DEFB106B	Q8N104	day:severity	0.0592185	0.0329329	0.085504	2.53542e-09	Significant	Significant	0-3	1-1
APOC1	P02654	day:severity	0.326815	0.184263	0.469368	2.53637e-09	Significant	Significant	0-3	1-1
PFDN1	O60925	day:severity	-0.344485	-0.49517	-0.193801	2.54023e-09	Significant	Significant	7-3	0-1
FGF18	O76093	day:severity	-0.308715	-0.44376	-0.17367	2.54176e-09	Significant	Significant	0-7	0-1
EDDM3B	P56851	day:severity	-0.295483	-0.424853	-0.166113	2.54187e-09	Significant	Significant	7-3	0-1
CCL17	Q92583	day:severity	0.447471	0.249952	0.64499	2.5463e-09	Significant	Significant	7-0	0-1
FABP2	P12104	day:severity	0.358637	0.202244	0.51503	2.56903e-09	Significant	Significant	0-7	1-1
GDF2	Q9UK05	day:severity	-0.272737	-0.392769	-0.152704	2.57119e-09	Significant	Significant	7-7	0-1
PTP4A3	O75365	day:severity	-0.120084	-0.173234	-0.0669336	2.57136e-09	Significant	Significant	0-3	1-1
CAST	P20810	day:severity	0.45004	0.253771	0.646309	2.57214e-09	Significant	Significant	3-3	0-1
IL12RB1	P42701	day:severity	-0.297619	-0.428043	-0.167196	2.57635e-09	Significant	Significant	0-0	0-1
EDC4	Q6P2E9	day:severity	-0.294022	-0.422798	-0.165245	2.58144e-09	Significant	Significant	0-7	0-1
PRPS2	P11908	day:severity	0.646418	0.364388	0.928447	2.58404e-09	Significant	Significant	0-3	1-1
COA3	Q9Y2R0	day:severity	-0.281681	-0.405144	-0.158218	2.60272e-09	Significant	Significant	0-0	0-1
STK16	O75716	day:severity	-0.227724	-0.32732	-0.128128	2.60828e-09	Significant	Significant	0-3	0-0
ADGRF5	Q8IZF2	day:severity	0.58554	0.329831	0.841248	2.61477e-09	Significant	Significant	3-7	0-1
RGS19	P49795	day:severity	0.159547	0.0898951	0.229198	2.62416e-09	Significant	Significant	0-7	1-1
LETMD1	Q6P1Q0	day:severity	0.185598	0.104233	0.266964	2.63201e-09	Significant	Significant	3-3	0-1
SELP	P16109	day:severity	-0.542726	-0.780481	-0.304971	2.64961e-09	Significant	Significant	0-3	0-1
GZMA	P12544	day:severity	0.421101	0.236462	0.605741	2.6583e-09	Significant	Significant	0-3	0-1
CLPSL1	A2RUU4	day:severity	0.517549	0.291199	0.743899	2.66388e-09	Significant	Significant	3-7	0-0
ZNF382	Q96SR6	day:severity	0.228721	0.128882	0.32856	2.66448e-09	Significant	Significant	0-3	1-1
IL17RB	Q9NRM6	day:severity	-0.432132	-0.621676	-0.242588	2.67137e-09	Significant	Significant	3-0	0-1
NDNF	Q8TB73	day:severity	-0.342365	-0.492423	-0.192308	2.67375e-09	Significant	Significant	3-7	0-1
PTHLH	P12272	day:severity	-0.164033	-0.235478	-0.0925886	2.67662e-09	Significant	Significant	0-3	1-1
PECAM1	P16284	day:severity	-0.277112	-0.398415	-0.155809	2.67707e-09	Significant	Significant	0-3	0-0
RAB39B	Q96DA2	day:severity	-0.366423	-0.526799	-0.206048	2.6782e-09	Significant	Significant	0-7	0-1
ZFAND5	O76080	day:severity	-0.225503	-0.323802	-0.127204	2.68123e-09	Significant	Significant	0-7	1-1
CNTN2	Q02246	day:severity	-0.520599	-0.748803	-0.292394	2.69956e-09	Significant	Significant	7-7	0-1
NCAN	O14594	day:severity	0.681087	0.382322	0.979851	2.70209e-09	Significant	Significant	7-3	0-1
IL26	Q9NPH9	day:severity	0.520982	0.293131	0.748833	2.71841e-09	Significant	Significant	0-3	0-1
NAGK	Q9UJ70	day:severity	0.511358	0.287148	0.735569	2.72104e-09	Significant	Significant	0-7	0-0
WBP2	Q969T9	day:severity	0.206764	0.116492	0.297036	2.73103e-09	Significant	Significant	0-3	1-1
NOG	Q13253	day:severity	0.418339	0.235586	0.601093	2.74216e-09	Significant	Significant	0-7	1-1
HPX	P02790	day:severity	0.262308	0.147348	0.377268	2.74922e-09	Significant	Significant	3-7	0-1
MYSM1	Q5VVJ2	day:severity	0.331386	0.185996	0.476777	2.74946e-09	Significant	Significant	7-7	0-1
MUCL1	Q96DR8	day:severity	0.156611	0.0882577	0.224964	2.75125e-09	Significant	Significant	0-7	1-1
ANAPC7	Q9UJX3	day:severity	-0.254066	-0.365474	-0.142657	2.75183e-09	Significant	Significant	3-3	0-1
ZPLD1	Q8TCW7	day:severity	-0.217279	-0.312445	-0.122112	2.75947e-09	Significant	Significant	0-0	0-1
SWAP70	Q9UH65	day:severity	-0.314372	-0.452196	-0.176549	2.76531e-09	Significant	Significant	3-0	0-1
CDSN	Q15517	day:severity	0.439998	0.248301	0.631696	2.7768e-09	Significant	Significant	3-0	0-1
EHMT2	Q96KQ7	day:severity	0.270003	0.152279	0.387728	2.78185e-09	Significant	Significant	7-3	0-1
IL36B	Q9NZH7	day:severity	-0.326605	-0.469997	-0.183214	2.78466e-09	Significant	Significant	3-7	0-1
SPN	P16150	day:severity	0.265846	0.148762	0.38293	2.79301e-09	Significant	Significant	7-3	0-1
DGCR2	P98153	day:severity	0.207054	0.11655	0.297557	2.79711e-09	Significant	Significant	0-3	0-1
GDF11	O95390	day:severity	0.159665	0.0899809	0.22935	2.80648e-09	Significant	Significant	0-3	1-1
MMP2	P08253	day:severity	0.376481	0.211165	0.541798	2.81087e-09	Significant	Significant	3-3	0-1
CDC42BPB	Q9Y5S2	day:severity	-0.442976	-0.637394	-0.248558	2.81705e-09	Significant	Significant	0-0	0-1
PDZK1	Q5T2W1	day:severity	-0.203906	-0.292959	-0.114853	2.8364e-09	Significant	Significant	0-3	1-1
F8	P00451	day:severity	-0.296323	-0.426019	-0.166626	2.84578e-09	Significant	Significant	0-7	1-1
TSSC4	Q9Y5U2	day:severity	0.456544	0.256596	0.656492	2.85481e-09	Significant	Significant	0-7	1-1
CCL3L1	P16619	day:severity	-0.204814	-0.294065	-0.115564	2.86162e-09	Significant	Significant	0-3	0-1
CCL3L3	P16619	day:severity	-0.204814	-0.294065	-0.115564	2.86162e-09	Significant	Significant	0-3	0-1
CCNA1	P78396	day:severity	-0.290441	-0.417883	-0.163	2.86249e-09	Significant	Significant	3-7	0-1
EHD4	Q9H223	day:severity	-0.619447	-0.893392	-0.345502	2.86469e-09	Significant	Significant	3-7	0-1
UROD	P06132	day:severity	0.605872	0.341	0.870744	2.867e-09	Significant	Significant	0-3	1-1
CHST12	Q9NRB3	day:severity	0.389692	0.217839	0.561545	2.86704e-09	Significant	Significant	7-3	0-1
BCCIP	Q9P287	day:severity	-0.279869	-0.402816	-0.156921	2.87902e-09	Significant	Significant	0-0	0-1
MICOS10	Q5TGZ0	day:severity	0.285519	0.160826	0.410213	2.88272e-09	Significant	Significant	0-7	1-1
PDE9A	O76083	day:severity	0.434601	0.243575	0.625628	2.90387e-09	Significant	Significant	3-7	0-1
CBFB	Q13951	day:severity	0.260237	0.145222	0.375252	2.90908e-09	Significant	Significant	7-7	0-1
CYB5R3	P00387	day:severity	0.364105	0.204161	0.52405	2.91113e-09	Significant	Significant	3-3	0-1
ARSK	Q6UWY0	day:severity	-0.129535	-0.186329	-0.0727407	2.91574e-09	Significant	Significant	0-3	0-0
TNFRSF10A	O00220	day:severity	-0.443411	-0.638357	-0.248464	2.93028e-09	Significant	Significant	3-3	0-1
CLPP	Q16740	day:severity	-0.21922	-0.315258	-0.123182	2.93359e-09	Significant	Significant	0-3	1-1
PPP1R8	Q12972	day:severity	0.396797	0.222395	0.5712	2.93381e-09	Significant	Significant	0-3	0-1
MANEA	Q5SRI9	day:severity	0.467681	0.262044	0.673318	2.93488e-09	Significant	Significant	3-7	0-1
PTK2	Q05397	day:severity	0.124627	0.0701515	0.179102	2.93686e-09	Significant	Significant	0-7	1-1
NAP1L2	Q9ULW6	day:severity	-0.310969	-0.447543	-0.174395	2.94933e-09	Significant	Significant	0-3	0-1
SAT2	Q96F10	day:severity	0.299936	0.168045	0.431826	2.95031e-09	Significant	Significant	3-3	0-1
PLEKHA4	Q9H4M7	day:severity	0.114173	0.0642145	0.164131	2.9565e-09	Significant	Significant	0-3	0-0
PAPSS1	O43252	day:severity	-0.338448	-0.487826	-0.18907	2.9589e-09	Significant	Significant	3-7	0-1
CCNA2	P20248	day:severity	-0.246231	-0.35445	-0.138011	2.96624e-09	Significant	Significant	3-7	0-1
FAM241A	Q8N8J7	day:severity	0.256807	0.144478	0.369136	2.96715e-09	Significant	Significant	0-3	1-1
ADPRH	P54922	day:severity	-0.380261	-0.547388	-0.213135	2.96752e-09	Significant	Significant	3-3	0-1
HMBS	P08397	day:severity	0.890063	0.497531	1.2826	2.96961e-09	Significant	Significant	3-3	0-1
CHST12	Q9NRB3	day:severity	0.348038	0.195119	0.500957	2.9754e-09	Significant	Significant	3-7	0-1
PIM1	P11309	day:severity	-0.365671	-0.526398	-0.204944	2.97995e-09	Significant	Significant	3-3	0-1
FGFR4	P22455	day:severity	-0.454425	-0.654253	-0.254596	2.98222e-09	Significant	Significant	7-3	0-1
ZNF23	P17027	day:severity	0.343918	0.193038	0.494797	2.99043e-09	Significant	Significant	0-3	0-1
FCAR	P24071	day:severity	-0.280341	-0.402498	-0.158184	3.01446e-09	Significant	Significant	0-0	0-1
REG1A	P05451	day:severity	-0.830995	-1.19624	-0.46575	3.01915e-09	Significant	Significant	3-3	0-1
HSPA13	P48723	day:severity	-0.538435	-0.777053	-0.299817	3.02432e-09	Significant	Significant	7-0	0-1
IBSP	P21815	day:severity	-0.836233	-1.20415	-0.468319	3.02622e-09	Significant	Significant	3-3	0-1
SEZ6L	Q9BYH1	day:severity	0.420969	0.235923	0.606015	3.03166e-09	Significant	Significant	7-3	0-1
RNF34	Q969K3	day:severity	-0.168872	-0.24281	-0.0949327	3.03733e-09	Significant	Significant	0-3	1-1
ACE	P12821	day:severity	0.417927	0.234221	0.601633	3.03754e-09	Significant	Significant	7-3	0-1
TMEM52B	Q4KMG9	day:severity	0.351667	0.196685	0.506649	3.04134e-09	Significant	Significant	7-7	0-1
TMEM52B	Q4KMG9	day:severity	0.313134	0.175349	0.45092	3.04384e-09	Significant	Significant	3-7	0-1
BLOC1S5	Q8TDH9	day:severity	-0.338324	-0.487163	-0.189484	3.05023e-09	Significant	Significant	7-3	0-1
CDKN1B	P46527	day:severity	-0.555427	-0.798813	-0.312041	3.06028e-09	Significant	Significant	3-7	0-0
DIABLO	Q9NR28	day:severity	0.318593	0.178375	0.458812	3.06333e-09	Significant	Significant	0-7	0-1
TFPI2	P48307	day:severity	-0.541661	-0.778152	-0.30517	3.06636e-09	Significant	Significant	0-3	1-1
NFKBID	Q8NI38	day:severity	0.363264	0.203342	0.523187	3.08669e-09	Significant	Significant	3-3	0-1
EDIL3	O43854	day:severity	0.595103	0.331022	0.859184	3.10383e-09	Significant	Significant	7-7	0-1
SULT2B1	O00204	day:severity	-0.596648	-0.85922	-0.334075	3.11108e-09	Significant	Significant	3-7	0-1
MFAP5	Q13361	day:severity	0.499506	0.279753	0.71926	3.1308e-09	Significant	Significant	3-3	0-1
HSPA13	P48723	day:severity	-0.448516	-0.645863	-0.251169	3.14524e-09	Significant	Significant	3-0	0-1
FAM189A2	Q15884	day:severity	-0.162445	-0.233719	-0.09117	3.15137e-09	Significant	Significant	0-7	1-1
CHRDL2	Q6WN34	day:severity	-0.320247	-0.460545	-0.179949	3.15735e-09	Significant	Significant	0-7	1-1
NAB1	Q13506	day:severity	-0.404236	-0.582196	-0.226277	3.17504e-09	Significant	Significant	3-7	0-1
CBLN4	Q9NTU7	day:severity	0.257779	0.144778	0.370779	3.17538e-09	Significant	Significant	0-7	0-0
COPE	O14579	day:severity	0.449445	0.251707	0.647184	3.1755e-09	Significant	Significant	0-7	0-1
CYB5R3	P00387	day:severity	0.408519	0.228695	0.588344	3.18215e-09	Significant	Significant	7-7	0-1
THTPA	Q9BU02	day:severity	0.428321	0.239587	0.617055	3.19441e-09	Significant	Significant	3-7	0-1
PSMA7	O14818	day:severity	0.695667	0.390606	1.00073	3.2043e-09	Significant	Significant	0-3	1-1
MYL7	Q01449	day:severity	0.262643	0.147014	0.378272	3.2086e-09	Significant	Significant	0-3	0-1
NLGN4X	Q8N0W4	day:severity	-0.307089	-0.442661	-0.171517	3.22029e-09	Significant	Significant	7-7	0-1
CHGB	P05060	day:severity	-0.540088	-0.777785	-0.302392	3.22638e-09	Significant	Significant	3-0	0-1
S100A13	Q99584	day:severity	0.853404	0.47782	1.22899	3.24783e-09	Significant	Significant	0-7	0-1
ROR1	Q01973	day:severity	0.599083	0.335137	0.863029	3.24849e-09	Significant	Significant	7-0	0-1
RNF34	Q969K3	day:severity	-0.248529	-0.358	-0.139058	3.24887e-09	Significant	Significant	0-3	0-1
ELL	P55199	day:severity	-0.169232	-0.243829	-0.0946349	3.26052e-09	Significant	Significant	3-3	0-1
SPARCL1	Q14515	day:severity	0.426058	0.238382	0.613734	3.2614e-09	Significant	Significant	3-7	0-1
B4GALT1	P15291	day:severity	-0.358747	-0.517778	-0.199716	3.27254e-09	Significant	Significant	7-0	0-1
CHST3	Q7LGC8	day:severity	-0.189648	-0.272721	-0.106574	3.27884e-09	Significant	Significant	0-7	1-1
COL28A1	Q2UY09	day:severity	-0.389248	-0.560312	-0.218185	3.28383e-09	Significant	Significant	0-7	0-0
FJX1	Q86VR8	day:severity	-0.318758	-0.458696	-0.178819	3.29734e-09	Significant	Significant	0-3	1-1
CUL3	Q13618	day:severity	0.691665	0.387886	0.995444	3.30751e-09	Significant	Significant	0-3	1-1
NPNT	Q6UXI9	day:severity	0.301716	0.16865	0.434783	3.31105e-09	Significant	Significant	0-7	0-1
COX7A1	P24310	day:severity	0.132773	0.0746957	0.19085	3.32697e-09	Significant	Significant	0-7	1-1
AFM	P43652	day:severity	0.520863	0.290207	0.751519	3.35133e-09	Significant	Significant	7-0	0-1
CD200R1	Q8TD46	day:severity	0.14851	0.0832817	0.213737	3.35169e-09	Significant	Significant	0-7	1-1
SWAP70	Q9UH65	day:severity	0.219297	0.122765	0.315828	3.35284e-09	Significant	Significant	0-3	0-0
ST6GAL1	P15907	day:severity	-0.274168	-0.395986	-0.15235	3.37386e-09	Significant	Significant	7-0	0-1
MRC1	P22897	day:severity	-0.491527	-0.708481	-0.274573	3.38021e-09	Significant	Significant	7-7	0-1
PPP2R3A	Q06190	day:severity	0.280727	0.156358	0.405095	3.40605e-09	Significant	Significant	7-7	0-1
NRIP3	Q9NQ35	day:severity	-0.352293	-0.507696	-0.196889	3.41368e-09	Significant	Significant	0-7	0-1
TSNARE1	Q96NA8	day:severity	-0.267742	-0.385934	-0.14955	3.42156e-09	Significant	Significant	7-7	0-1
NTF3	P20783	day:severity	0.218662	0.122194	0.31513	3.44502e-09	Significant	Significant	3-7	0-1
ALDOB	P05062	day:severity	1.06178	0.590365	1.5332	3.44853e-09	Significant	Significant	7-7	0-1
IFIT3	O14879	day:severity	-0.738455	-1.06448	-0.412429	3.45548e-09	Significant	Significant	3-0	0-1
IMPA1	P29218	day:severity	-0.629584	-0.908467	-0.350701	3.46749e-09	Significant	Significant	7-0	0-1
NLGN4X	Q8N0W4	day:severity	-0.183549	-0.264181	-0.102916	3.4698e-09	Significant	Significant	0-7	1-1
IL1RAPL2	Q9NP60	day:severity	-0.284877	-0.410587	-0.159166	3.47176e-09	Significant	Significant	3-7	0-1
ADH1B	P00325	day:severity	0.320798	0.179892	0.461704	3.47184e-09	Significant	Significant	0-7	1-1
TMEM108	Q6UXF1	day:severity	0.445563	0.249418	0.641707	3.47873e-09	Significant	Significant	0-3	0-1
VCAM1	P19320	day:severity	-0.404301	-0.582142	-0.226461	3.49452e-09	Significant	Significant	3-7	0-0
SBSN	Q6UWP8	day:severity	0.107698	0.0604221	0.154975	3.50078e-09	Significant	Significant	0-3	1-1
OBP2B	Q9NPH6	day:severity	0.615489	0.345754	0.885224	3.51195e-09	Significant	Significant	3-7	0-1
IHH	Q14623	day:severity	-0.353168	-0.509146	-0.197189	3.52106e-09	Significant	Significant	3-0	0-1
UBE2N	P61088	day:severity	0.555077	0.309586	0.800569	3.57023e-09	Significant	Significant	3-3	0-1
CKS1B	P61024	day:severity	0.419224	0.234089	0.604359	3.57369e-09	Significant	Significant	0-3	0-1
NXPH1	P58417	day:severity	0.411684	0.230501	0.592868	3.58393e-09	Significant	Significant	0-7	1-1
OLFML1	Q6UWY5	day:severity	-0.228905	-0.330207	-0.127604	3.58458e-09	Significant	Significant	7-3	0-1
CYB5D2	Q8WUJ1	day:severity	0.402718	0.225322	0.580113	3.60878e-09	Significant	Significant	0-3	0-1
PLA2G12B	Q9BX93	day:severity	0.217599	0.12173	0.313468	3.63115e-09	Significant	Significant	0-3	0-0
ZFAND5	O76080	day:severity	-0.360344	-0.519135	-0.201552	3.6465e-09	Significant	Significant	0-3	0-1
FOLR3	P41439	day:severity	0.21113	0.118373	0.303887	3.65219e-09	Significant	Significant	0-7	1-1
METTL1	Q9UBP6	day:severity	-0.193625	-0.27925	-0.108	3.6621e-09	Significant	Significant	0-0	0-1
MOG	Q16653	day:severity	0.062535	0.043002	0.0820679	3.66273e-09	Significant	Significant	0-7	0-0
PTGR2	Q8N8N7	day:severity	0.381108	0.212565	0.549652	3.66452e-09	Significant	Significant	0-3	0-1
C2	P06681	day:severity	0.337406	0.189169	0.485642	3.66838e-09	Significant	Significant	0-7	0-1
BIRC5	O15392	day:severity	-0.227135	-0.32759	-0.12668	3.67182e-09	Significant	Significant	0-0	0-1
ST13	P50502	day:severity	0.567121	0.315467	0.818775	3.67234e-09	Significant	Significant	3-7	0-1
LST1	O00453	day:severity	0.250127	0.177465	0.322788	3.69224e-09	Significant	Significant	3-7	0-0
RPS3A	P61247	day:severity	-0.310267	-0.446867	-0.173668	3.69455e-09	Significant	Significant	0-7	1-1
MGAT4B	Q9UQ53	day:severity	0.465768	0.259995	0.671541	3.71004e-09	Significant	Significant	3-7	0-1
GLO1	Q04760	day:severity	0.691423	0.386765	0.99608	3.71745e-09	Significant	Significant	0-3	1-1
DDX39B	Q13838	day:severity	0.544408	0.484381	0.604434	3.71869e-09	Significant	Significant	0-3	1-1
AURKB	Q96GD4	day:severity	-0.355629	-0.512963	-0.198296	3.72061e-09	Significant	Significant	3-7	0-1
ACP6	Q9NPH0	day:severity	0.660559	0.368388	0.95273	3.72709e-09	Significant	Significant	7-0	0-1
ESM1	Q9NQ30	day:severity	-0.509085	-0.734223	-0.283948	3.72979e-09	Significant	Significant	3-3	0-1
CAPN2	P17655	day:severity	0.546834	0.304947	0.788721	3.74352e-09	Significant	Significant	3-7	0-1
NEU1	Q99519	day:severity	0.223177	0.170173	0.27618	3.75436e-09	Significant	Significant	3-7	0-0
BMPR2	Q13873	day:severity	-0.409322	-0.590412	-0.228232	3.75927e-09	Significant	Significant	7-3	0-1
RAET1G	Q6H3X3	day:severity	0.209387	0.117198	0.301576	3.76884e-09	Significant	Significant	0-7	1-1
NPS	P0C0P6	day:severity	0.318075	0.177773	0.458377	3.77251e-09	Significant	Significant	0-7	1-1
OBP2A	Q9NY56	day:severity	-0.321124	-0.463249	-0.179	3.79061e-09	Significant	Significant	3-7	0-1
SCARB2	Q14108	day:severity	-0.26004	-0.375148	-0.144931	3.79953e-09	Significant	Significant	3-3	0-1
INSL6	Q9Y581	day:severity	0.430829	0.240202	0.621456	3.81072e-09	Significant	Significant	3-7	0-1
MRPL34	Q9BQ48	day:severity	-0.176679	-0.254486	-0.0988721	3.8113e-09	Significant	Significant	0-3	1-1
AKR1A1	P14550	day:severity	0.537117	0.300376	0.773859	3.81136e-09	Significant	Significant	0-3	1-1
BLNK	Q8WV28	day:severity	-0.210916	-0.304215	-0.117617	3.81435e-09	Significant	Significant	0-0	0-1
WFDC3	Q8IUB2	day:severity	-0.446655	-0.644658	-0.248652	3.81791e-09	Significant	Significant	3-0	0-1
SSRP1	Q08945	day:severity	-0.151534	-0.218353	-0.084714	3.84317e-09	Significant	Significant	0-3	1-1
KDR	P35968	day:severity	0.345796	0.192658	0.498935	3.84884e-09	Significant	Significant	7-0	0-1
BMP1	P13497	day:severity	0.353821	0.197857	0.509784	3.85408e-09	Significant	Significant	0-7	1-1
HNRNPC	P07910	day:severity	-0.311259	-0.4491	-0.173418	3.86534e-09	Significant	Significant	3-7	0-1
KLK4	Q9Y5K2	day:severity	-0.294684	-0.425171	-0.164196	3.86773e-09	Significant	Significant	3-3	0-1
KRT17	Q04695	day:severity	0.343412	0.191355	0.495469	3.8691e-09	Significant	Significant	7-3	0-1
NNMT	P40261	day:severity	0.824251	0.461264	1.18724	3.87648e-09	Significant	Significant	0-3	1-1
GAPDHS	O14556	day:severity	0.404268	0.225263	0.583273	3.87744e-09	Significant	Significant	3-3	0-1
CHEK1	O14757	day:severity	-0.313789	-0.452768	-0.174809	3.88722e-09	Significant	Significant	3-3	0-1
PTGS2	P35354	day:severity	-0.234879	-0.338612	-0.131145	3.89226e-09	Significant	Significant	0-3	0-0
AFM	P43652	day:severity	0.457729	0.255016	0.660442	3.90922e-09	Significant	Significant	3-3	0-1
NDNF	Q8TB73	day:severity	-0.376559	-0.543691	-0.209427	3.91014e-09	Significant	Significant	7-3	0-1
SEC13	P55735	day:severity	0.23018	0.128235	0.332125	3.9171e-09	Significant	Significant	3-7	0-1
CARHSP1	Q9Y2V2	day:severity	0.391947	0.218383	0.565511	3.92194e-09	Significant	Significant	0-3	0-1
RBBP9	O75884	day:severity	0.181751	0.101261	0.262241	3.92435e-09	Significant	Significant	0-3	0-1
CDKN2C	P42773	day:severity	0.295872	0.164185	0.427558	3.94553e-09	Significant	Significant	7-7	0-1
SDSL	Q96GA7	day:severity	0.421548	0.234747	0.60835	3.95929e-09	Significant	Significant	0-3	0-1
HOPX	Q9BPY8	day:severity	-0.488612	-0.704535	-0.272689	3.98218e-09	Significant	Significant	0-0	0-1
BMP2	P12643	day:severity	-0.252364	-0.364196	-0.140531	3.99906e-09	Significant	Significant	0-3	0-1
TMX3	Q96JJ7	day:severity	-0.36777	-0.530721	-0.204819	4.00099e-09	Significant	Significant	3-3	0-1
EEA1	Q15075	day:severity	-0.193465	-0.278805	-0.108125	4.02816e-09	Significant	Significant	0-3	1-1
LTB4R	Q15722	day:severity	-0.403957	-0.584765	-0.22315	4.04513e-09	Significant	Significant	0-7	1-1
CDYL2	Q8N8U2	day:severity	0.593169	0.330719	0.855619	4.04519e-09	Significant	Significant	0-7	0-1
GLIPR1	P48060	day:severity	0.2751	0.153129	0.39707	4.06189e-09	Significant	Significant	7-7	0-1
KIR3DL2	P43630	day:severity	-0.256857	-0.369725	-0.143989	4.07456e-09	Significant	Significant	7-0	0-1
MOG	Q16653	day:severity	0.034277	0.0204142	0.0481398	4.07581e-09	Significant	Significant	0-3	0-0
C1QL1	O75973	day:severity	0.338503	0.189124	0.487881	4.08065e-09	Significant	Significant	0-3	0-1
ZNF843	Q8N446	day:severity	-0.268143	-0.386796	-0.149491	4.08904e-09	Significant	Significant	0-3	0-1
DUSP15	Q9H1R2	day:severity	0.211465	0.118217	0.304714	4.0913e-09	Significant	Significant	0-3	1-1
CPLX1	O14810	day:severity	0.284274	0.158748	0.4098	4.09245e-09	Significant	Significant	0-3	1-1
LGALS8	O00214	day:severity	0.285174	0.158691	0.411658	4.10216e-09	Significant	Significant	7-7	0-1
PLOD2	O00469	day:severity	-0.492219	-0.709718	-0.27472	4.10343e-09	Significant	Significant	0-3	1-1
TDO2	P48775	day:severity	-0.186415	-0.269873	-0.102956	4.11459e-09	Significant	Significant	3-7	1-1
IL6R	P08887	day:severity	0.555019	0.307393	0.802645	4.11881e-09	Significant	Significant	7-0	0-1
CA4	P22748	day:severity	0.231602	0.129131	0.334073	4.15381e-09	Significant	Significant	0-0	0-1
HDAC2	Q92769	day:severity	0.621962	0.347151	0.896772	4.15904e-09	Significant	Significant	0-3	1-1
LNX1	Q8TBB1	day:severity	-0.2998	-0.432829	-0.166772	4.16064e-09	Significant	Significant	0-7	0-1
GAPDHS	O14556	day:severity	0.397075	0.220908	0.573241	4.23964e-09	Significant	Significant	0-7	0-1
DGCR2	P98153	day:severity	0.207232	0.115586	0.298879	4.24731e-09	Significant	Significant	0-7	0-1
GZMA	P12544	day:severity	0.43858	0.243911	0.633249	4.25142e-09	Significant	Significant	3-3	0-1
PTEN	P60484	day:severity	-0.205662	-0.297825	-0.1135	4.25733e-09	Significant	Significant	0-3	1-1
MYOC	Q99972	day:severity	0.461214	0.256794	0.665633	4.27137e-09	Significant	Significant	0-3	0-1
KIRREL2	Q6UWL6	day:severity	0.443176	0.246509	0.639844	4.2849e-09	Significant	Significant	3-7	0-1
JPH1	Q9HDC5	day:severity	-0.173767	-0.250378	-0.097157	4.29815e-09	Significant	Significant	0-3	1-1
CTSH	P09668	day:severity	0.57714	0.321326	0.832953	4.29934e-09	Significant	Significant	0-7	0-0
AZGP1	P25311	day:severity	-0.274646	-0.396148	-0.153145	4.30801e-09	Significant	Significant	0-7	1-1
EZR	P15311	day:severity	-0.606459	-0.877683	-0.335234	4.31412e-09	Significant	Significant	7-0	0-1
UNC5D	Q6UXZ4	day:severity	0.570341	0.316754	0.823927	4.32463e-09	Significant	Significant	7-0	0-1
CEACAM7	Q14002	day:severity	0.463568	0.258217	0.668918	4.333e-09	Significant	Significant	7-3	0-1
CA13	Q8N1Q1	day:severity	-0.54735	-0.791523	-0.303177	4.33345e-09	Significant	Significant	0-3	0-1
NUDT16L1	Q9BRJ7	day:severity	0.576598	0.319248	0.833948	4.33459e-09	Significant	Significant	7-7	0-1
TFPI2	P48307	day:severity	-0.564549	-0.813408	-0.315689	4.35982e-09	Significant	Significant	0-7	1-1
TNFRSF6B	O95407	day:severity	-0.27914	-0.403411	-0.154869	4.36561e-09	Significant	Significant	7-7	0-1
GUK1	Q16774	day:severity	0.687022	0.381468	0.992576	4.39341e-09	Significant	Significant	0-3	0-1
TNFRSF10A	O00220	day:severity	-0.495185	-0.71552	-0.27485	4.39996e-09	Significant	Significant	7-3	0-1
SLC14A1	Q13336	day:severity	-0.156345	-0.225458	-0.0872325	4.41025e-09	Significant	Significant	0-3	1-1
YTHDC1	Q96MU7	day:severity	-0.202424	-0.292381	-0.112466	4.41036e-09	Significant	Significant	7-3	0-1
PRND	Q9UKY0	day:severity	0.31249	0.173648	0.451332	4.41064e-09	Significant	Significant	3-7	0-1
TGFB3	P10600	day:severity	-0.287012	-0.415016	-0.159008	4.41929e-09	Significant	Significant	7-0	0-1
WFDC2	Q14508	day:severity	-0.379547	-0.547326	-0.211769	4.4203e-09	Significant	Significant	0-3	1-1
SOCS7	O14512	day:severity	-0.197948	-0.285549	-0.110348	4.43596e-09	Significant	Significant	0-7	0-1
PIR	O00625	day:severity	0.484772	0.269268	0.700276	4.44523e-09	Significant	Significant	0-3	0-1
AKR7A3	O95154	day:severity	1.07366	0.59437	1.55295	4.4498e-09	Significant	Significant	7-3	0-1
GALNT16	Q8N428	day:severity	0.5097	0.283114	0.736287	4.48248e-09	Significant	Significant	0-7	0-1
ABHD12	Q8N2K0	day:severity	-0.34633	-0.500617	-0.192042	4.49532e-09	Significant	Significant	7-3	0-1
PIGR	P01833	day:severity	-0.401001	-0.578213	-0.22379	4.49756e-09	Significant	Significant	3-7	1-1
PRPSAP2	O60256	day:severity	0.623912	0.347628	0.900196	4.50702e-09	Significant	Significant	0-3	1-1
SCN2B	O60939	day:severity	0.46218	0.257726	0.666633	4.50706e-09	Significant	Significant	0-7	0-1
GGPS1	O95749	day:severity	-0.26358	-0.380768	-0.146392	4.51003e-09	Significant	Significant	3-7	0-1
LACRT	Q9GZZ8	day:severity	0.625577	0.347445	0.90371	4.51472e-09	Significant	Significant	3-7	0-1
NAGPA	Q9UK23	day:severity	0.268518	0.149492	0.387543	4.52022e-09	Significant	Significant	0-3	0-0
IGFBP6	P24592	day:severity	0.261155	0.145528	0.376782	4.53308e-09	Significant	Significant	0-7	1-1
MFAP4	P55083	day:severity	-0.665623	-0.961633	-0.369612	4.53695e-09	Significant	Significant	0-7	0-1
CALY	Q9NYX4	day:severity	0.108211	0.0604907	0.155931	4.53896e-09	Significant	Significant	0-7	1-1
ST6GALNAC5	Q9BVH7	day:severity	0.216506	0.120825	0.312188	4.53946e-09	Significant	Significant	0-7	1-1
GABARAP	O95166	day:severity	0.353918	0.197291	0.510545	4.53948e-09	Significant	Significant	0-3	1-1
PDYN	P01213	day:severity	0.457153	0.253837	0.660468	4.54015e-09	Significant	Significant	7-3	0-1
PCDHAC2	Q9Y5I4	day:severity	-0.499914	-0.72226	-0.277567	4.5512e-09	Significant	Significant	3-7	0-1
SIRPG	Q9P1W8	day:severity	-0.156411	-0.225611	-0.0872109	4.56055e-09	Significant	Significant	0-3	1-1
ATG7	O95352	day:severity	0.370559	0.205793	0.535324	4.56821e-09	Significant	Significant	0-7	0-1
CCN1	O00622	day:severity	-0.370989	-0.53599	-0.205988	4.59465e-09	Significant	Significant	3-0	0-1
FAM171A1	Q5VUB5	day:severity	0.510573	0.283563	0.737582	4.59535e-09	Significant	Significant	7-7	0-1
CHST6	Q9GZX3	day:severity	-0.25052	-0.361531	-0.139509	4.60015e-09	Significant	Significant	0-7	1-1
NPM1	P06748	day:severity	-0.232434	-0.336057	-0.128811	4.61447e-09	Significant	Significant	7-3	0-1
C1QBP	Q07021	day:severity	0.136018	0.0757131	0.196322	4.61689e-09	Significant	Significant	0-3	1-1
CPOX	P36551	day:severity	0.68635	0.379262	0.993438	4.62542e-09	Significant	Significant	7-7	0-1
PSMB9	P28065	day:severity	0.109987	0.0844118	0.135561	4.63668e-09	Significant	Significant	0-3	0-0
RPS19	P39019	day:severity	-0.558425	-0.807454	-0.309396	4.64493e-09	Significant	Significant	0-7	0-1
TPO	P07202	day:severity	-0.419656	-0.6064	-0.232913	4.65552e-09	Significant	Significant	7-0	0-1
PCDHA4	Q9UN74	day:severity	0.40436	0.2254	0.583319	4.68774e-09	Significant	Significant	0-3	0-1
UAP1	Q16222	day:severity	0.418012	0.231097	0.604928	4.69102e-09	Significant	Significant	7-7	0-1
DIABLO	Q9NR28	day:severity	0.220722	0.12301	0.318435	4.70209e-09	Significant	Significant	0-7	1-1
SOCS7	O14512	day:severity	-0.210538	-0.304248	-0.116828	4.70443e-09	Significant	Significant	7-3	0-1
NETO2	Q8NC67	day:severity	0.546371	0.303127	0.789616	4.71573e-09	Significant	Significant	7-0	0-1
ADAM29	Q9UKF5	day:severity	-0.265432	-0.383396	-0.147467	4.73548e-09	Significant	Significant	0-0	0-1
SEMA3B	Q13214	day:severity	-0.225691	-0.326172	-0.125211	4.74175e-09	Significant	Significant	0-0	0-1
TSNARE1	Q96NA8	day:severity	-0.26077	-0.376906	-0.144635	4.75291e-09	Significant	Significant	7-3	0-1
CDSN	Q15517	day:severity	0.447702	0.249229	0.646175	4.77194e-09	Significant	Significant	7-3	0-1
IL17F	Q96PD4	day:severity	-0.367705	-0.531404	-0.204006	4.78091e-09	Significant	Significant	3-7	0-1
SULT1C2	O00338	day:severity	-0.156303	-0.22548	-0.0871261	4.80827e-09	Significant	Significant	0-7	1-1
THTPA	Q9BU02	day:severity	0.28671	0.159801	0.41362	4.81299e-09	Significant	Significant	0-7	1-1
CDKN1A	P38936	day:severity	-0.356556	-0.514788	-0.198325	4.81437e-09	Significant	Significant	0-7	1-1
TNFSF13B	Q9Y275	day:severity	0.299106	0.165868	0.432345	4.81634e-09	Significant	Significant	0-3	0-1
P4HA1	P13674	day:severity	-0.169819	-0.245087	-0.0945515	4.84039e-09	Significant	Significant	0-7	1-1
MGAT4B	Q9UQ53	day:severity	0.437364	0.24368	0.631048	4.88356e-09	Significant	Significant	0-0	0-1
GABARAPL1	Q9H0R8	day:severity	0.34871	0.19407	0.50335	4.90346e-09	Significant	Significant	0-3	1-1
BRD1	O95696	day:severity	-0.190381	-0.275227	-0.105536	4.91276e-09	Significant	Significant	0-0	0-1
SOCS7	O14512	day:severity	-0.0881122	-0.127745	-0.048479	4.92006e-09	Significant	Significant	0-7	1-1
STC1	P52823	day:severity	-0.541877	-0.783061	-0.300694	4.93404e-09	Significant	Significant	0-0	0-1
CYB5R1	Q9UHQ9	day:severity	-0.28554	-0.412795	-0.158285	4.94569e-09	Significant	Significant	0-0	0-1
ASGR1	P07306	day:severity	-0.603346	-0.872297	-0.334395	4.94922e-09	Significant	Significant	0-7	0-1
VIT	Q6UXI7	day:severity	0.476208	0.26392	0.688496	4.95431e-09	Significant	Significant	3-7	0-1
H2BU1	Q8N257	day:severity	0.397322	0.218531	0.576113	4.99229e-09	Significant	Significant	3-7	0-0
C1R	P00736	day:severity	0.257446	0.141479	0.373414	5.03409e-09	Significant	Significant	0-3	0-0
TTN	Q8WZ42	day:severity	-0.548227	-0.793452	-0.303001	5.03427e-09	Significant	Significant	7-7	0-1
SIGLEC8	Q9NYZ4	day:severity	-0.260996	-0.377687	-0.144304	5.04334e-09	Significant	Significant	7-7	0-1
ANTXR1	Q9H6X2	day:severity	0.303939	0.168379	0.439498	5.05359e-09	Significant	Significant	7-3	0-1
RNASE6	Q93091	day:severity	-0.358553	-0.517696	-0.19941	5.06065e-09	Significant	Significant	0-7	1-1
CA11	O75493	day:severity	0.490509	0.271713	0.709305	5.06846e-09	Significant	Significant	3-3	0-1
KLK11	Q9UBX7	day:severity	-0.220059	-0.317713	-0.122406	5.10377e-09	Significant	Significant	0-7	1-1
OLFML1	Q6UWY5	day:severity	-0.205166	-0.296703	-0.113629	5.10761e-09	Significant	Significant	3-7	0-1
EDDM3B	P56851	day:severity	-0.172916	-0.249392	-0.0964396	5.1256e-09	Significant	Significant	0-3	1-1
CKAP4	Q07065	day:severity	-0.191677	-0.277191	-0.106163	5.13208e-09	Significant	Significant	0-7	0-1
PTPRJ	Q12913	day:severity	0.281652	0.155613	0.407691	5.15484e-09	Significant	Significant	7-3	0-1
PFDN1	O60925	day:severity	-0.343026	-0.496303	-0.189749	5.17055e-09	Significant	Significant	7-7	0-1
PUF60	Q9UHX1	day:severity	0.351219	0.194718	0.507721	5.18307e-09	Significant	Significant	0-7	0-1
RAB39B	Q96DA2	day:severity	-0.35504	-0.512914	-0.197165	5.20968e-09	Significant	Significant	0-3	0-1
ABCC6	O95255	day:severity	-0.157549	-0.227603	-0.0874938	5.22491e-09	Significant	Significant	0-3	0-1
EHD4	Q9H223	day:severity	-0.584546	-0.844806	-0.324285	5.22888e-09	Significant	Significant	0-7	1-1
CLEC4D	Q8WXI8	day:severity	-0.226151	-0.327115	-0.125187	5.2329e-09	Significant	Significant	3-7	0-1
CLSTN1	O94985	day:severity	0.374419	0.207074	0.541764	5.23366e-09	Significant	Significant	7-7	0-1
MFAP4	P55083	day:severity	-0.654271	-0.9464	-0.362141	5.25005e-09	Significant	Significant	3-0	0-1
SERPINA4	P29622	day:severity	0.53176	0.293186	0.770333	5.25208e-09	Significant	Significant	7-0	0-1
EDIL3	O43854	day:severity	0.574055	0.316326	0.831785	5.2573e-09	Significant	Significant	7-3	0-1
TAX1BP1	Q86VP1	day:severity	-0.295445	-0.427597	-0.163293	5.25964e-09	Significant	Significant	7-7	0-1
FAM189A2	Q15884	day:severity	-0.208192	-0.301178	-0.115206	5.2845e-09	Significant	Significant	3-7	0-1
CALCOCO2	Q13137	day:severity	-0.268961	-0.389032	-0.148889	5.36408e-09	Significant	Significant	3-3	0-1
XRCC1	P18887	day:severity	-0.157636	-0.227655	-0.0876164	5.3656e-09	Significant	Significant	0-7	1-1
SOCS3	O14543	day:severity	0.283056	0.156472	0.40964	5.37601e-09	Significant	Significant	7-3	0-1
KIF3A	Q9Y496	day:severity	-0.345322	-0.500535	-0.190109	5.3846e-09	Significant	Significant	7-7	0-1
LHCGR	P22888	day:severity	0.24254	0.134892	0.350189	5.39592e-09	Significant	Significant	0-7	0-1
PLA2G2E	Q9NZK7	day:severity	-0.15803	-0.228212	-0.0878476	5.40692e-09	Significant	Significant	0-3	1-1
GNAI3	P08754	day:severity	0.308664	0.17073	0.446598	5.41168e-09	Significant	Significant	0-3	0-1
PXDNL	A1KZ92	day:severity	-0.14997	-0.216523	-0.0834161	5.42708e-09	Significant	Significant	0-3	1-1
DIDO1	Q9BTC0	day:severity	-0.206022	-0.297546	-0.114497	5.48941e-09	Significant	Significant	0-7	1-1
CRHBP	P24387	day:severity	0.357232	0.197321	0.517142	5.49436e-09	Significant	Significant	3-0	0-1
PIK3CG	P48736	day:severity	-0.446844	-0.645779	-0.247908	5.50435e-09	Significant	Significant	0-7	1-1
PIP	P12273	day:severity	0.536563	0.297033	0.776093	5.51743e-09	Significant	Significant	3-3	0-1
NCAN	O14594	day:severity	0.414814	0.230528	0.5991	5.51878e-09	Significant	Significant	3-7	1-1
COL6A2	P12110	day:severity	0.170073	0.0943961	0.24575	5.54154e-09	Significant	Significant	0-7	0-0
HPGDS	O60760	day:severity	0.413768	0.229169	0.598366	5.56307e-09	Significant	Significant	0-0	0-1
APOB	P04114	day:severity	0.407096	0.2251	0.589092	5.57547e-09	Significant	Significant	0-3	0-1
MMP8	P22894	day:severity	-0.831942	-1.20496	-0.45892	5.58499e-09	Significant	Significant	3-7	0-1
AGER	Q15109	day:severity	0.836353	0.465286	1.20742	5.59986e-09	Significant	Significant	3-7	0-1
IL1F10	Q8WWZ1	day:severity	-0.210249	-0.303791	-0.116707	5.60512e-09	Significant	Significant	0-7	1-1
MMP8	P22894	day:severity	-0.802547	-1.162	-0.443095	5.61281e-09	Significant	Significant	3-3	0-1
RDX	P35241	day:severity	0.566578	0.314413	0.818744	5.61474e-09	Significant	Significant	0-3	1-1
EXOSC1	Q9Y3B2	day:severity	-0.399777	-0.578614	-0.22094	5.62805e-09	Significant	Significant	7-3	0-1
NTN4	Q9HB63	day:severity	-0.401306	-0.580832	-0.22178	5.63166e-09	Significant	Significant	3-3	0-1
CBLN4	Q9NTU7	day:severity	0.226832	0.126054	0.327609	5.64413e-09	Significant	Significant	3-7	1-1
GJD2	Q9UKL4	day:severity	0.165779	0.0921138	0.239443	5.66141e-09	Significant	Significant	0-7	1-1
PI15	O43692	day:severity	-0.175169	-0.25316	-0.0971774	5.67021e-09	Significant	Significant	0-7	1-1
CA9	Q16790	day:severity	-0.331163	-0.479372	-0.182954	5.71555e-09	Significant	Significant	3-7	0-1
ARHGAP36	Q6ZRI8	day:severity	0.286891	0.159316	0.414465	5.72009e-09	Significant	Significant	0-3	1-1
TNFRSF10A	O00220	day:severity	-0.445679	-0.645139	-0.24622	5.72151e-09	Significant	Significant	3-7	0-1
SEMA6B	Q9H3T3	day:severity	-0.352618	-0.510433	-0.194804	5.72599e-09	Significant	Significant	0-3	0-1
BPIFB1	Q8TDL5	day:severity	0.517887	0.287178	0.748595	5.7269e-09	Significant	Significant	0-7	1-1
TRAT1	Q6PIZ9	day:severity	-0.165328	-0.23909	-0.0915655	5.75417e-09	Significant	Significant	0-3	0-0
ZNF566	Q969W8	day:severity	-0.190821	-0.276184	-0.105457	5.7845e-09	Significant	Significant	0-3	0-1
AGGF1	Q8N302	day:severity	0.254675	0.140705	0.368645	5.79325e-09	Significant	Significant	3-3	0-1
PCYOX1L	Q8NBM8	day:severity	-0.360051	-0.520641	-0.199462	5.80601e-09	Significant	Significant	0-7	1-1
ETNK1	Q9HBU6	day:severity	-0.323668	-0.468569	-0.178768	5.8236e-09	Significant	Significant	3-7	0-1
EPHB6	O15197	day:severity	0.292664	0.161998	0.42333	5.83243e-09	Significant	Significant	7-3	0-1
PSAP	P07602	day:severity	0.642029	0.354066	0.929992	5.83416e-09	Significant	Significant	0-7	0-1
F13B	P05160	day:severity	-0.293081	-0.423724	-0.162437	5.83435e-09	Significant	Significant	3-7	1-1
PTP4A1	Q93096	day:severity	0.208804	0.115873	0.301734	5.83508e-09	Significant	Significant	0-7	1-1
PYCR2	Q96C36	day:severity	-0.259284	-0.375261	-0.143307	5.84015e-09	Significant	Significant	0-7	0-1
MMP14	P50281	day:severity	0.477461	0.264877	0.690046	5.84421e-09	Significant	Significant	0-7	0-1
MCCD1	P59942	day:severity	-0.169827	-0.216321	-0.123334	5.85412e-09	Significant	Significant	0-7	0-0
SAA4	P35542	day:severity	0.499621	0.276308	0.722934	5.87358e-09	Significant	Significant	3-3	0-1
ISG15	P05161	day:severity	0.545902	0.302248	0.789556	5.8834e-09	Significant	Significant	0-3	0-0
CBX5	P45973	day:severity	-0.196591	-0.284234	-0.108949	5.90582e-09	Significant	Significant	0-7	1-1
SFTA2	Q6UW10	day:severity	0.147896	0.124898	0.170894	5.91128e-09	Significant	Significant	0-3	1-1
BRDT	Q58F21	day:severity	-0.219481	-0.317817	-0.121146	5.92856e-09	Significant	Significant	3-7	0-1
SFTA2	Q6UW10	day:severity	0.144666	0.120387	0.168946	5.93307e-09	Significant	Significant	0-7	1-1
SFRP2	Q96HF1	day:severity	-0.219551	-0.318151	-0.120952	5.93371e-09	Significant	Significant	7-3	0-1
CCDC90B	Q9GZT6	day:severity	-0.301468	-0.436514	-0.166421	5.93992e-09	Significant	Significant	0-0	0-1
HLA-G	P17693	day:severity	0.287691	0.257358	0.318025	5.94066e-09	Significant	Significant	0-7	1-1
TMPRSS11A	Q6ZMR5	day:severity	-0.267956	-0.388005	-0.147906	5.94465e-09	Significant	Significant	3-7	0-1
RBM46	Q8TBY0	day:severity	0.348667	0.192385	0.504948	5.96872e-09	Significant	Significant	7-7	0-1
EPHB6	O15197	day:severity	-0.10135	-0.147156	-0.0555444	5.9804e-09	Significant	Significant	3-7	1-1
MAN1C1	Q9NR34	day:severity	-0.249894	-0.361689	-0.138098	6.00635e-09	Significant	Significant	0-7	0-0
SLTM	Q9NWH9	day:severity	-0.140188	-0.202561	-0.0778157	6.02808e-09	Significant	Significant	0-7	1-1
ADGRF5	Q8IZF2	day:severity	0.559538	0.310372	0.808704	6.05511e-09	Significant	Significant	0-3	0-1
NDNF	Q8TB73	day:severity	-0.379023	-0.549479	-0.208566	6.13602e-09	Significant	Significant	7-7	0-1
P4HA1	P13674	day:severity	-0.222154	-0.321785	-0.122524	6.14886e-09	Significant	Significant	3-7	0-1
SMIM10	Q96HG1	day:severity	0.162054	0.0898456	0.234263	6.1536e-09	Significant	Significant	0-7	1-1
MLF1	P58340	day:severity	0.196879	0.108572	0.285186	6.17264e-09	Significant	Significant	3-7	0-1
CSNK1D	P48730	day:severity	-0.289922	-0.420265	-0.159579	6.17757e-09	Significant	Significant	7-3	0-1
CDON	Q4KMG0	day:severity	-0.427145	-0.617657	-0.236633	6.19111e-09	Significant	Significant	3-7	0-0
ACLY	P53396	day:severity	-0.183623	-0.265987	-0.101258	6.19249e-09	Significant	Significant	3-7	0-1
RNASE2	P10153	day:severity	-0.150355	-0.217358	-0.0833518	6.20949e-09	Significant	Significant	0-3	1-1
EPDR1	Q9UM22	day:severity	-0.459889	-0.666177	-0.253602	6.22469e-09	Significant	Significant	7-7	0-1
IER3	P46695	day:severity	-0.270311	-0.303716	-0.236906	6.24979e-09	Significant	Significant	0-3	1-1
ELANE	P08246	day:severity	-0.375446	-0.543253	-0.207639	6.25754e-09	Significant	Significant	3-0	0-1
RANBP1	P43487	day:severity	0.541586	0.299778	0.783394	6.27742e-09	Significant	Significant	0-7	1-1
SFTA2	Q6UW10	day:severity	0.082262	0.0624778	0.102046	6.28632e-09	Significant	Significant	0-3	0-0
SPA17	Q15506	day:severity	0.416681	0.229599	0.603763	6.2913e-09	Significant	Significant	3-7	0-1
SCIMP	Q6UWF3	day:severity	0.338382	0.186575	0.490189	6.29904e-09	Significant	Significant	7-7	0-1
ID1	P41134	day:severity	0.260081	0.144012	0.37615	6.32196e-09	Significant	Significant	0-7	1-1
IER3	P46695	day:severity	-0.306731	-0.341993	-0.271468	6.33371e-09	Significant	Significant	0-7	1-1
ISG15	P05161	day:severity	-0.956525	-1.38752	-0.525531	6.3462e-09	Significant	Significant	7-0	0-1
SLAMF1	Q13291	day:severity	0.483617	0.26609	0.701144	6.40003e-09	Significant	Significant	7-7	0-1
TMEM108	Q6UXF1	day:severity	0.492544	0.271426	0.713662	6.40364e-09	Significant	Significant	7-3	0-1
ADAMTS6	Q9UKP5	day:severity	-0.296509	-0.429638	-0.163381	6.42944e-09	Significant	Significant	3-0	0-1
PRLR	P16471	day:severity	-0.356358	-0.515983	-0.196734	6.43079e-09	Significant	Significant	3-7	0-1
HMGB2	P26583	day:severity	0.203868	0.11273	0.295006	6.46447e-09	Significant	Significant	0-7	1-1
CALB1	P05937	day:severity	0.405546	0.223518	0.587575	6.48273e-09	Significant	Significant	0-7	0-1
DEFB118	Q96PH6	day:severity	-0.347904	-0.504179	-0.191629	6.51314e-09	Significant	Significant	7-7	0-1
BTC	P35070	day:severity	-0.165062	-0.238756	-0.091368	6.51505e-09	Significant	Significant	0-3	1-1
SYT17	Q9BSW7	day:severity	-0.328171	-0.475441	-0.180901	6.51747e-09	Significant	Significant	3-3	0-1
GGPS1	O95749	day:severity	-0.296883	-0.430714	-0.163052	6.52801e-09	Significant	Significant	7-7	0-1
EIF4EBP3	O60516	day:severity	0.614518	0.34013	0.888905	6.54205e-09	Significant	Significant	0-7	0-1
RPS3	P23396	day:severity	-0.201148	-0.291071	-0.111225	6.55016e-09	Significant	Significant	0-3	1-1
ITGA2	P17301	day:severity	0.614561	0.340494	0.888627	6.5509e-09	Significant	Significant	0-3	0-1
IL7R	P16871	day:severity	-0.303461	-0.439798	-0.167124	6.55706e-09	Significant	Significant	3-7	0-1
EWSR1	Q01844	day:severity	0.410011	0.226843	0.593178	6.56255e-09	Significant	Significant	0-3	1-1
LRTM2	Q8N967	day:severity	0.271916	0.149691	0.39414	6.5693e-09	Significant	Significant	7-3	0-1
TP53I3	Q53FA7	day:severity	-0.531456	-0.770295	-0.292616	6.58543e-09	Significant	Significant	0-0	0-1
SNX3	O60493	day:severity	-0.568051	-0.822663	-0.313438	6.60077e-09	Significant	Significant	0-7	1-1
LDLR	P01130	day:severity	0.0927409	0.0514094	0.134073	6.60469e-09	Significant	Significant	0-3	1-1
TNS2	Q63HR2	day:severity	-0.375642	-0.544452	-0.206832	6.63602e-09	Significant	Significant	7-7	0-1
TRABD2A	Q86V40	day:severity	0.615459	0.338447	0.892471	6.6467e-09	Significant	Significant	7-0	0-1
LST1	O00453	day:severity	-0.558339	-0.620736	-0.495942	6.65145e-09	Significant	Significant	0-7	1-1
CDSN	Q15517	day:severity	-0.150069	-0.206341	-0.0937981	6.65721e-09	Significant	Significant	0-3	1-1
S100A16	Q96FQ6	day:severity	0.350458	0.192177	0.50874	6.67267e-09	Significant	Significant	7-3	0-1
HERC5	Q9UII4	day:severity	0.217232	0.119723	0.314741	6.68023e-09	Significant	Significant	0-7	0-1
CDH17	Q12864	day:severity	0.683537	0.377569	0.989505	6.69121e-09	Significant	Significant	0-3	0-1
RASA1	P20936	day:severity	0.610841	0.335137	0.886546	6.69234e-09	Significant	Significant	7-7	0-1
TNFRSF17	Q02223	day:severity	0.471112	0.259298	0.682926	6.7177e-09	Significant	Significant	7-7	0-1
IGLON5	A6NGN9	day:severity	0.508373	0.279604	0.737142	6.73187e-09	Significant	Significant	7-7	0-1
HLA-G	P17693	day:severity	0.185601	0.156863	0.214339	6.73481e-09	Significant	Significant	0-3	1-1
SEMA4D	Q92854	day:severity	0.412866	0.226819	0.598913	6.74246e-09	Significant	Significant	7-3	0-1
TNF	P01375	day:severity	-0.0429241	-0.0547338	-0.0311144	6.77351e-09	Significant	Significant	0-3	0-0
NUDT5	Q9UKK9	day:severity	0.424095	0.233247	0.614942	6.77691e-09	Significant	Significant	0-7	0-1
NEU1	Q99519	day:severity	0.167534	0.122017	0.213052	6.78384e-09	Significant	Significant	0-7	1-1
CDSN	Q15517	day:severity	-0.218389	-0.277784	-0.158995	6.79787e-09	Significant	Significant	0-7	1-1
MBD1	Q9UIS9	day:severity	0.361115	0.199611	0.522619	6.82632e-09	Significant	Significant	0-7	1-1
SHC4	Q6S5L8	day:severity	-0.354144	-0.512589	-0.195699	6.88637e-09	Significant	Significant	0-0	0-1
SPINK14	Q6IE38	day:severity	0.204201	0.1129	0.295503	6.88878e-09	Significant	Significant	0-7	1-1
SLITRK4	Q8IW52	day:severity	0.433979	0.238508	0.629451	6.89083e-09	Significant	Significant	7-3	0-1
PAPOLG	Q9BWT3	day:severity	0.550705	0.303127	0.798282	6.94168e-09	Significant	Significant	0-7	0-1
RAB7B	Q96AH8	day:severity	0.158539	0.0875959	0.229483	6.94689e-09	Significant	Significant	0-7	0-0
HTN1	P15515	day:severity	0.135224	0.0738626	0.196585	6.96649e-09	Significant	Significant	0-3	0-0
ABL1	P00519	day:severity	-0.284076	-0.412536	-0.155617	6.96977e-09	Significant	Significant	7-7	0-1
NHLRC3	Q5JS37	day:severity	0.127207	0.0703058	0.184109	6.97207e-09	Significant	Significant	0-3	0-0
KMT5C	Q86Y97	day:severity	-0.171872	-0.248643	-0.095101	6.98508e-09	Significant	Significant	0-7	1-1
SLITRK3	O94933	day:severity	0.746257	0.41064	1.08187	6.98675e-09	Significant	Significant	7-3	0-1
KLF4	O43474	day:severity	-0.353608	-0.512696	-0.19452	6.98835e-09	Significant	Significant	7-3	0-1
DIDO1	Q9BTC0	day:severity	-0.325264	-0.472082	-0.178447	6.98858e-09	Significant	Significant	7-7	0-1
PSMA7	O14818	day:severity	0.923894	0.50584	1.34195	7.02119e-09	Significant	Significant	7-3	0-1
GC	P02774	day:severity	0.175565	0.0969897	0.25414	7.0218e-09	Significant	Significant	0-3	1-1
PTPN2	P17706	day:severity	-0.258416	-0.374594	-0.142238	7.02285e-09	Significant	Significant	0-7	0-1
TNFRSF10A	O00220	day:severity	-0.497453	-0.721853	-0.273054	7.05055e-09	Significant	Significant	7-7	0-1
DNAJC11	Q9NVH1	day:severity	-0.244371	-0.354322	-0.13442	7.06781e-09	Significant	Significant	0-0	0-1
TRIM3	O75382	day:severity	-0.349998	-0.508082	-0.191913	7.07751e-09	Significant	Significant	3-3	0-1
LRIT3	Q3SXY7	day:severity	0.209024	0.115343	0.302704	7.08697e-09	Significant	Significant	0-3	0-1
PDYN	P01213	day:severity	0.420173	0.231448	0.608899	7.11978e-09	Significant	Significant	3-7	0-1
PSMB3	P49720	day:severity	0.325059	0.179365	0.470753	7.12891e-09	Significant	Significant	3-3	0-1
FRZB	Q92765	day:severity	-0.668134	-0.969492	-0.366776	7.13366e-09	Significant	Significant	0-7	0-1
AIF1	P55008	day:severity	0.426501	0.374589	0.478412	7.13916e-09	Significant	Significant	0-3	1-1
NOP16	Q9Y3C1	day:severity	-0.28617	-0.414801	-0.157538	7.16932e-09	Significant	Significant	0-0	0-1
CISD2	Q8N5K1	day:severity	-0.223025	-0.323298	-0.122751	7.17607e-09	Significant	Significant	0-3	0-1
NSF	P46459	day:severity	0.223214	0.121531	0.324896	7.17638e-09	Significant	Significant	0-3	1-1
RNPEP	Q9H4A4	day:severity	0.463827	0.254936	0.672717	7.19547e-09	Significant	Significant	0-3	0-1
TRIM3	O75382	day:severity	-0.32903	-0.476646	-0.181415	7.19705e-09	Significant	Significant	0-3	1-1
CCL26	Q9Y258	day:severity	-0.411146	-0.596171	-0.22612	7.21256e-09	Significant	Significant	3-7	0-1
SIGLEC8	Q9NYZ4	day:severity	-0.229833	-0.333345	-0.126322	7.22234e-09	Significant	Significant	3-7	0-1
SEMA6A	Q9H2E6	day:severity	0.514993	0.281911	0.748076	7.23294e-09	Significant	Significant	7-7	0-1
POLM	Q9NP87	day:severity	-0.501002	-0.726659	-0.275345	7.23466e-09	Significant	Significant	3-3	0-1
PTH1R	Q03431	day:severity	-0.396139	-0.574125	-0.218153	7.23656e-09	Significant	Significant	0-0	0-1
RBBP4	Q09028	day:severity	-0.596944	-0.865739	-0.328149	7.30375e-09	Significant	Significant	0-0	0-1
GRIA4	P48058	day:severity	0.438871	0.240771	0.63697	7.31253e-09	Significant	Significant	7-3	0-1
LST1	O00453	day:severity	-0.603549	-0.662661	-0.544437	7.31274e-09	Significant	Significant	0-3	1-1
KEL	P23276	day:severity	-0.241334	-0.349524	-0.133144	7.33272e-09	Significant	Significant	0-0	0-1
TNXB	P22105	day:severity	-0.113726	-0.145945	-0.0815065	7.34233e-09	Significant	Significant	0-7	0-0
AIF1	P55008	day:severity	0.400682	0.345898	0.455466	7.37073e-09	Significant	Significant	0-7	1-1
PCBD1	P61457	day:severity	0.67228	0.369311	0.97525	7.37583e-09	Significant	Significant	0-3	0-1
IER3	P46695	day:severity	-0.144826	-0.17352	-0.116132	7.38394e-09	Significant	Significant	0-3	0-0
TXNDC5	Q8NBS9	day:severity	-0.26239	-0.379961	-0.144819	7.43256e-09	Significant	Significant	0-3	1-1
NTRK1	P04629	day:severity	-0.327659	-0.475012	-0.180305	7.44075e-09	Significant	Significant	0-0	0-1
NEU1	Q99519	day:severity	-0.290854	-0.333975	-0.247733	7.45844e-09	Significant	Significant	0-3	1-1
LRIG1	Q96JA1	day:severity	0.320064	0.176214	0.463914	7.45895e-09	Significant	Significant	0-7	0-0
NPM1	P06748	day:severity	-0.233696	-0.339337	-0.128054	7.47767e-09	Significant	Significant	7-7	0-1
SORD	Q00796	day:severity	0.946326	0.517487	1.37517	7.53786e-09	Significant	Significant	7-7	0-1
RAB4A	P20338	day:severity	-0.651528	-0.944304	-0.358752	7.54821e-09	Significant	Significant	0-7	1-1
RDX	P35241	day:severity	0.588422	0.324246	0.852599	7.56933e-09	Significant	Significant	0-7	1-1
TNNI2	P48788	day:severity	-0.896216	-1.30059	-0.491841	7.57472e-09	Significant	Significant	7-0	0-1
FABP6	P51161	day:severity	-0.265154	-0.385221	-0.145087	7.58838e-09	Significant	Significant	7-7	0-1
CCL25	O15444	day:severity	0.477033	0.262674	0.691392	7.59722e-09	Significant	Significant	0-7	0-0
DEFB135	Q30KP9	day:severity	0.513824	0.283137	0.744512	7.59976e-09	Significant	Significant	7-3	0-1
FLRT2	O43155	day:severity	0.435944	0.239334	0.632554	7.60349e-09	Significant	Significant	0-7	0-1
OAZ1	P54368	day:severity	-0.239427	-0.346929	-0.131926	7.61056e-09	Significant	Significant	0-7	1-1
NIPAL4	Q0D2K0	day:severity	0.157901	0.0870057	0.228795	7.62091e-09	Significant	Significant	0-3	0-0
NANS	Q9NR45	day:severity	0.543217	0.299314	0.787121	7.62854e-09	Significant	Significant	0-3	1-1
COL20A1	Q9P218	day:severity	0.242467	0.1333	0.351634	7.63134e-09	Significant	Significant	3-7	0-1
GDF3	Q9NR23	day:severity	-0.321469	-0.466439	-0.176499	7.64287e-09	Significant	Significant	3-3	0-1
FCMR	O60667	day:severity	0.579127	0.318254	0.840001	7.66318e-09	Significant	Significant	7-0	0-1
MANF	P55145	day:severity	-1.09572	-1.5917	-0.599745	7.66927e-09	Significant	Significant	0-7	0-1
PI15	O43692	day:severity	-0.269277	-0.391078	-0.147476	7.67385e-09	Significant	Significant	7-3	0-1
ZPLD1	Q8TCW7	day:severity	-0.15184	-0.219897	-0.0837822	7.67822e-09	Significant	Significant	0-3	1-1
NUP210L	Q5VU65	day:severity	-0.177272	-0.256723	-0.0978212	7.68063e-09	Significant	Significant	0-3	1-1
TSNARE1	Q96NA8	day:severity	-0.145324	-0.210335	-0.0803128	7.68316e-09	Significant	Significant	0-3	1-1
HRK	O00198	day:severity	-0.187472	-0.27167	-0.103275	7.69197e-09	Significant	Significant	0-7	1-1
HNRNPC	P07910	day:severity	-0.287265	-0.416486	-0.158044	7.74489e-09	Significant	Significant	0-3	0-1
ZFAND5	O76080	day:severity	-0.208078	-0.301312	-0.114844	7.75048e-09	Significant	Significant	0-3	1-1
CPB1	P15086	day:severity	-0.536268	-0.777056	-0.295479	7.7748e-09	Significant	Significant	0-3	1-1
GDF3	Q9NR23	day:severity	-0.329039	-0.477549	-0.180529	7.80933e-09	Significant	Significant	3-7	0-1
PRG2	P13727	day:severity	0.440746	0.242954	0.638538	7.84912e-09	Significant	Significant	0-7	0-1
PSMA5	P28066	day:severity	0.615202	0.336024	0.894381	7.86169e-09	Significant	Significant	7-7	0-1
CD226	Q15762	day:severity	-0.291806	-0.422169	-0.161443	7.867e-09	Significant	Significant	0-3	1-1
GRID2	O43424	day:severity	0.387138	0.213167	0.561109	7.86828e-09	Significant	Significant	3-3	0-1
IGDCC4	Q8TDY8	day:severity	0.194167	0.106952	0.281382	7.88543e-09	Significant	Significant	0-3	0-0
GPHA2	Q96T91	day:severity	-0.32259	-0.468228	-0.176951	7.88908e-09	Significant	Significant	3-7	0-1
TALDO1	P37837	day:severity	0.477478	0.260892	0.694064	7.8924e-09	Significant	Significant	7-3	0-1
LACRT	Q9GZZ8	day:severity	0.704542	0.385204	1.02388	7.90515e-09	Significant	Significant	7-7	0-1
DSC3	Q14574	day:severity	0.300878	0.165946	0.435809	7.97152e-09	Significant	Significant	0-7	0-1
STOML2	Q9UJZ1	day:severity	0.375969	0.205584	0.546353	7.99357e-09	Significant	Significant	7-7	0-1
TCEA1	P23193	day:severity	0.749978	0.410412	1.08954	8.05035e-09	Significant	Significant	0-3	0-1
PCDHB1	Q9Y5F3	day:severity	-0.145745	-0.211049	-0.0804412	8.06058e-09	Significant	Significant	0-3	1-1
RNF24	Q9Y225	day:severity	-0.414781	-0.603061	-0.2265	8.06831e-09	Significant	Significant	7-7	0-1
HBEGF	Q99075	day:severity	0.890777	0.488818	1.29274	8.06986e-09	Significant	Significant	3-0	0-1
SIGLEC15	Q6ZMC9	day:severity	-0.226033	-0.328362	-0.123705	8.07863e-09	Significant	Significant	7-3	0-1
LILRB4	Q8NHJ6	day:severity	0.122127	0.0659027	0.178351	8.12287e-09	Significant	Significant	0-3	1-1
IL1RAPL2	Q9NP60	day:severity	-0.208766	-0.302607	-0.114926	8.14588e-09	Significant	Significant	0-7	1-1
APOB	P04114	day:severity	0.434254	0.237979	0.630529	8.16869e-09	Significant	Significant	3-7	0-1
PDE9A	O76083	day:severity	0.455206	0.249381	0.661032	8.17207e-09	Significant	Significant	7-0	0-1
UBE2E1	P51965	day:severity	0.430901	0.23593	0.625872	8.22576e-09	Significant	Significant	0-7	0-1
VNN2	O95498	day:severity	-0.608974	-0.884311	-0.333638	8.23836e-09	Significant	Significant	7-7	0-1
ROBO3	Q96MS0	day:severity	-0.253315	-0.367872	-0.138759	8.25773e-09	Significant	Significant	3-7	0-1
IGF1R	P08069	day:severity	0.339179	0.186791	0.491567	8.25994e-09	Significant	Significant	0-7	1-1
MTPAP	Q9NVV4	day:severity	-0.144771	-0.209854	-0.0796869	8.26439e-09	Significant	Significant	0-7	1-1
BAG2	O95816	day:severity	0.169321	0.0931611	0.245482	8.27427e-09	Significant	Significant	0-3	1-1
TRAPPC3	O43617	day:severity	0.562164	0.308315	0.816013	8.31799e-09	Significant	Significant	3-3	0-1
CCL11	P51671	day:severity	0.496963	0.272442	0.721484	8.33596e-09	Significant	Significant	3-0	0-1
TGM3	Q08188	day:severity	0.412389	0.227102	0.597677	8.3491e-09	Significant	Significant	0-3	1-1
CDSN	Q15517	day:severity	-0.21875	-0.267031	-0.170468	8.35912e-09	Significant	Significant	0-3	0-0
HPX	P02790	day:severity	0.233068	0.127698	0.338438	8.37743e-09	Significant	Significant	0-3	0-1
CA13	Q8N1Q1	day:severity	-0.564563	-0.820905	-0.308221	8.38956e-09	Significant	Significant	0-7	0-1
TXNRD1	Q16881	day:severity	-0.53944	-0.783193	-0.295688	8.41011e-09	Significant	Significant	0-0	0-1
ANAPC10	Q9UM13	day:severity	-0.209301	-0.303537	-0.115065	8.45065e-09	Significant	Significant	0-7	1-1
HRK	O00198	day:severity	-0.17781	-0.257844	-0.0977773	8.46475e-09	Significant	Significant	0-3	1-1
DIDO1	Q9BTC0	day:severity	-0.284693	-0.413473	-0.155914	8.47207e-09	Significant	Significant	3-7	0-1
SV2A	Q7L0J3	day:severity	-0.231501	-0.336201	-0.126801	8.47621e-09	Significant	Significant	3-3	0-1
CNRIP1	Q96F85	day:severity	0.733617	0.403523	1.06371	8.49281e-09	Significant	Significant	0-3	1-1
MCCD1	P59942	day:severity	-0.223968	-0.271163	-0.176773	8.49304e-09	Significant	Significant	3-7	0-0
CDHR3	Q6ZTQ4	day:severity	0.15824	0.0873048	0.229174	8.4956e-09	Significant	Significant	0-3	1-1
GP1BA	P07359	day:severity	0.355854	0.194583	0.517124	8.49974e-09	Significant	Significant	7-3	0-1
TSN	Q15631	day:severity	0.675493	0.369392	0.981594	8.50522e-09	Significant	Significant	0-3	0-1
CDSN	Q15517	day:severity	-0.376522	-0.444541	-0.308503	8.53772e-09	Significant	Significant	0-7	0-0
COLGALT2	Q8IYK4	day:severity	-0.186801	-0.270563	-0.103038	8.55085e-09	Significant	Significant	0-3	1-1
SIGLEC9	Q9Y336	day:severity	0.359367	0.197891	0.520843	8.56916e-09	Significant	Significant	0-7	1-1
SCN2B	O60939	day:severity	0.205551	0.113166	0.297935	8.58678e-09	Significant	Significant	0-7	1-1
APOB	P04114	day:severity	0.300893	0.165457	0.43633	8.60116e-09	Significant	Significant	0-3	1-1
GCK	P35557	day:severity	0.201853	0.110897	0.292808	8.6134e-09	Significant	Significant	0-3	1-1
RGS19	P49795	day:severity	0.146949	0.0808021	0.213096	8.62778e-09	Significant	Significant	0-3	1-1
FCMR	O60667	day:severity	0.583753	0.319824	0.847683	8.66126e-09	Significant	Significant	7-3	0-1
ELK1	P19419	day:severity	0.287095	0.157051	0.41714	8.69459e-09	Significant	Significant	7-3	0-1
ALOX15B	O15296	day:severity	-0.600111	-0.871663	-0.32856	8.70297e-09	Significant	Significant	3-0	0-1
CDSN	Q15517	day:severity	-0.157773	-0.226918	-0.0886276	8.71888e-09	Significant	Significant	3-7	0-0
GZMH	P20718	day:severity	-0.360935	-0.524144	-0.197725	8.76116e-09	Significant	Significant	3-3	0-1
NDUFS4	O43181	day:severity	0.615247	0.338342	0.892151	8.78092e-09	Significant	Significant	0-3	0-1
ACP5	P13686	day:severity	-0.331955	-0.481829	-0.182081	8.80327e-09	Significant	Significant	0-7	0-0
MOG	Q16653	day:severity	0.245196	0.228171	0.262221	8.81233e-09	Significant	Significant	0-7	1-1
GOSR1	O95249	day:severity	-0.196193	-0.284934	-0.107453	8.81385e-09	Significant	Significant	0-0	0-1
NDST1	P52848	day:severity	0.421648	0.229817	0.613479	8.86588e-09	Significant	Significant	7-7	0-1
UAP1	Q16222	day:severity	0.349418	0.191183	0.507653	8.875e-09	Significant	Significant	3-3	0-1
ADPRH	P54922	day:severity	-0.280394	-0.406807	-0.153981	8.87834e-09	Significant	Significant	0-7	1-1
DGKB	Q9Y6T7	day:severity	0.289268	0.158125	0.420411	8.93734e-09	Significant	Significant	7-3	0-1
SCG5	P05408	day:severity	-0.38134	-0.553707	-0.208972	8.95948e-09	Significant	Significant	7-7	0-1
ADAM23	O75077	day:severity	0.531862	0.29016	0.773564	8.95995e-09	Significant	Significant	7-3	0-1
QSOX2	Q6ZRP7	day:severity	-0.299015	-0.433821	-0.16421	8.99233e-09	Significant	Significant	3-7	0-0
CDNF	Q49AH0	day:severity	0.240068	0.131917	0.348219	9.0056e-09	Significant	Significant	0-3	1-1
DUSP23	Q9BVJ7	day:severity	-0.264569	-0.383961	-0.145177	9.0156e-09	Significant	Significant	0-3	0-1
GALNT11	Q8NCW6	day:severity	-0.291541	-0.423523	-0.159558	9.02115e-09	Significant	Significant	3-3	0-1
MYSM1	Q5VVJ2	day:severity	0.315159	0.172227	0.458091	9.04401e-09	Significant	Significant	7-3	0-1
HSD17B8	Q92506	day:severity	-0.210897	-0.28323	-0.138564	9.08659e-09	Significant	Significant	0-7	1-1
SCG3	Q8WXD2	day:severity	0.398344	0.217907	0.578782	9.12315e-09	Significant	Significant	3-3	0-1
PSMB9	P28065	day:severity	0.542913	0.511506	0.574319	9.15044e-09	Significant	Significant	0-7	1-1
ILF3	Q12906	day:severity	0.227951	0.12519	0.330711	9.18511e-09	Significant	Significant	0-7	1-1
PPME1	Q9Y570	day:severity	0.692972	0.378542	1.0074	9.18738e-09	Significant	Significant	0-3	0-1
MOG	Q16653	day:severity	0.172977	0.156849	0.189104	9.1951e-09	Significant	Significant	0-3	1-1
ZBTB33	Q86T24	day:severity	-0.294139	-0.427552	-0.160725	9.20404e-09	Significant	Significant	7-3	0-1
PTP4A1	Q93096	day:severity	0.366675	0.201194	0.532155	9.23898e-09	Significant	Significant	0-3	0-1
NTF4	P34130	day:severity	-0.176079	-0.255483	-0.0966755	9.24263e-09	Significant	Significant	0-3	1-1
SORD	Q00796	day:severity	0.919528	0.500862	1.33819	9.24685e-09	Significant	Significant	7-3	0-1
PIK3CG	P48736	day:severity	-0.42055	-0.610239	-0.230862	9.26161e-09	Significant	Significant	0-3	1-1
IL6ST	P40189	day:severity	0.281492	0.153916	0.409068	9.27966e-09	Significant	Significant	3-3	0-1
NDST1	P52848	day:severity	-0.229868	-0.3336	-0.126135	9.28979e-09	Significant	Significant	0-3	0-0
LBP	P18428	day:severity	0.244508	0.133726	0.35529	9.29971e-09	Significant	Significant	0-7	0-0
HAGH	Q16775	day:severity	0.772576	0.420484	1.12467	9.33346e-09	Significant	Significant	7-3	0-1
VSIG10	Q8N0Z9	day:severity	0.467387	0.255868	0.678905	9.34577e-09	Significant	Significant	3-7	0-1
HPD	P32754	day:severity	0.213335	0.117114	0.309555	9.35147e-09	Significant	Significant	0-3	1-1
SMPD1	P17405	day:severity	0.276871	0.152107	0.401636	9.35553e-09	Significant	Significant	3-7	1-1
TSNARE1	Q96NA8	day:severity	-0.152295	-0.220803	-0.0837872	9.35553e-09	Significant	Significant	0-7	1-1
PDILT	Q8N807	day:severity	-0.291138	-0.423333	-0.158944	9.36781e-09	Significant	Significant	7-7	0-1
RCAN1	P53805	day:severity	0.169499	0.0931353	0.245863	9.36892e-09	Significant	Significant	0-3	1-1
DLL3	Q9NYJ7	day:severity	0.383791	0.209747	0.557836	9.42429e-09	Significant	Significant	3-3	0-1
TNXB	P22105	day:severity	-0.133101	-0.165802	-0.100401	9.43449e-09	Significant	Significant	3-7	0-0
ADAM32	Q8TC27	day:severity	0.363029	0.1996	0.526457	9.43621e-09	Significant	Significant	0-7	0-1
EBI3	Q14213	day:severity	0.428192	0.235294	0.621089	9.47403e-09	Significant	Significant	0-7	1-1
ADAMTS1	Q9UHI8	day:severity	-0.259808	-0.377132	-0.142483	9.49095e-09	Significant	Significant	0-7	1-1
PSMB9	P28065	day:severity	0.427373	0.397622	0.457124	9.51825e-09	Significant	Significant	0-3	1-1
TXNDC15	Q96J42	day:severity	0.606799	0.3304	0.883197	9.52704e-09	Significant	Significant	7-7	0-1
FOXRED1	Q96CU9	day:severity	0.391984	0.213881	0.570086	9.53152e-09	Significant	Significant	7-3	0-1
CCL5	P13501	day:severity	-0.394228	-0.574623	-0.213833	9.5464e-09	Significant	Significant	0-3	0-0
FGFBP1	Q14512	day:severity	-1.17189	-1.70521	-0.638556	9.58391e-09	Significant	Significant	3-3	0-1
ATG7	O95352	day:severity	0.354925	0.194177	0.515672	9.58405e-09	Significant	Significant	0-3	0-1
HEPACAM	Q14CZ8	day:severity	0.165238	0.0908566	0.23962	9.61019e-09	Significant	Significant	0-3	1-1
MDH1	P40925	day:severity	0.612761	0.335905	0.889616	9.61088e-09	Significant	Significant	0-3	1-1
BLOC1S5	Q8TDH9	day:severity	-0.304373	-0.442186	-0.166559	9.67752e-09	Significant	Significant	3-7	0-1
STK16	O75716	day:severity	-0.276985	-0.402129	-0.151842	9.68422e-09	Significant	Significant	0-7	1-1
MCCD1	P59942	day:severity	0.323756	0.283247	0.364266	9.76814e-09	Significant	Significant	0-7	1-1
BPIFA1	Q9NP55	day:severity	-0.34516	-0.501852	-0.188468	9.79092e-09	Significant	Significant	3-7	0-1
AIF1	P55008	day:severity	0.298514	0.254057	0.342971	9.80419e-09	Significant	Significant	0-3	0-0
FCGR1A	P12314	day:severity	-0.274998	-0.399346	-0.15065	9.83683e-09	Significant	Significant	0-3	0-0
LGALS2	P05162	day:severity	-0.345627	-0.502486	-0.188768	9.85947e-09	Significant	Significant	3-7	0-1
GOSR1	O95249	day:severity	-0.170278	-0.247196	-0.0933596	9.86484e-09	Significant	Significant	0-7	1-1
LPO	P22079	day:severity	0.329108	0.180276	0.477939	9.88497e-09	Significant	Significant	0-7	0-0
SEPHS1	P49903	day:severity	0.430295	0.234724	0.625866	9.89165e-09	Significant	Significant	0-7	0-1
BAG4	O95429	day:severity	-0.225207	-0.326975	-0.123438	9.89235e-09	Significant	Significant	0-7	1-1
MICB	Q29980	day:severity	-0.213656	-0.249095	-0.178216	9.90624e-09	Significant	Significant	0-3	1-1
TNKS	O95271	day:severity	-0.221167	-0.320846	-0.121488	9.92805e-09	Significant	Significant	0-0	0-1
FCER2	P06734	day:severity	-0.251778	-0.365568	-0.137988	9.93194e-09	Significant	Significant	0-3	0-0
MICA	Q29983	day:severity	0.0713891	0.0383812	0.104397	9.9654e-09	Significant	Significant	0-3	0-0
PIK3CG	P48736	day:severity	-0.4904	-0.713789	-0.26701	9.97378e-09	Significant	Significant	3-7	0-1
PUF60	Q9UHX1	day:severity	0.172093	0.0932334	0.250954	1.00099e-08	Significant	Significant	0-3	0-0
GSR	P00390	day:severity	0.229191	0.125679	0.332703	1.00182e-08	Significant	Significant	3-7	1-1
CDKN3	Q16667	day:severity	0.382939	0.209157	0.556721	1.00262e-08	Significant	Significant	0-7	0-1
HMGA2	P52926	day:severity	-0.351676	-0.511394	-0.191958	1.00322e-08	Significant	Significant	3-3	0-1
HLA-DQA2	P01906	day:severity	0.125621	0.107838	0.143404	1.00566e-08	Significant	Significant	0-7	1-1
MCCD1	P59942	day:severity	0.256695	0.218322	0.295068	1.00583e-08	Significant	Significant	0-3	1-1
GP1BA	P07359	day:severity	-0.24518	-0.356241	-0.134119	1.0124e-08	Significant	Significant	0-7	0-0
RAC3	P60763	day:severity	-0.453988	-0.66034	-0.247636	1.01355e-08	Significant	Significant	3-3	0-1
CDON	Q4KMG0	day:severity	0.449037	0.245522	0.652551	1.01688e-08	Significant	Significant	0-0	0-1
GET3	O43681	day:severity	-0.525986	-0.76438	-0.287591	1.01692e-08	Significant	Significant	3-3	0-1
AIF1	P55008	day:severity	0.177786	0.11517	0.240402	1.01709e-08	Significant	Significant	0-7	0-0
IER3	P46695	day:severity	-0.305678	-0.443289	-0.168068	1.01866e-08	Significant	Significant	0-0	0-1
MRAP	Q8TCY5	day:severity	-0.239272	-0.347969	-0.130575	1.02316e-08	Significant	Significant	0-0	0-1
CFHR2	P36980	day:severity	-0.279495	-0.405646	-0.153343	1.02399e-08	Significant	Significant	3-7	1-1
PIGR	P01833	day:severity	-0.749929	-1.09106	-0.408798	1.0291e-08	Significant	Significant	7-7	0-1
HLA-DQA2	P01906	day:severity	0.124556	0.107711	0.1414	1.03065e-08	Significant	Significant	0-3	1-1
TNNI2	P48788	day:severity	0.533918	0.289037	0.778798	1.0324e-08	Significant	Significant	0-7	0-0
EPHA4	P54764	day:severity	0.343531	0.18751	0.499553	1.03844e-08	Significant	Significant	0-7	0-1
ARL15	Q9NXU5	day:severity	0.442756	0.24088	0.644632	1.04425e-08	Significant	Significant	7-3	0-1
TNXB	P22105	day:severity	0.365649	0.337583	0.393715	1.04447e-08	Significant	Significant	0-7	1-1
GXYLT1	Q4G148	day:severity	0.400811	0.218103	0.583519	1.0464e-08	Significant	Significant	7-7	0-1
NIPAL4	Q0D2K0	day:severity	-0.321166	-0.466882	-0.17545	1.04751e-08	Significant	Significant	3-0	0-1
TIMM21	Q9BVV7	day:severity	0.102999	0.0564708	0.149528	1.05072e-08	Significant	Significant	0-7	1-1
ASIP	P42127	day:severity	0.127122	0.0696561	0.184588	1.05284e-08	Significant	Significant	0-3	1-1
ANXA13	P27216	day:severity	0.121586	0.0666697	0.176503	1.05295e-08	Significant	Significant	0-3	1-1
CDON	Q4KMG0	day:severity	-0.408139	-0.592997	-0.223281	1.05377e-08	Significant	Significant	0-7	0-0
CDKN3	Q16667	day:severity	0.374084	0.204271	0.543896	1.05386e-08	Significant	Significant	0-3	0-1
SCGB3A1	Q96QR1	day:severity	0.90801	0.495208	1.32081	1.05472e-08	Significant	Significant	3-3	0-1
HDAC2	Q92769	day:severity	0.630966	0.342964	0.918968	1.05917e-08	Significant	Significant	0-7	0-1
CA9	Q16790	day:severity	-0.241018	-0.350103	-0.131933	1.06139e-08	Significant	Significant	0-7	1-1
EPHB6	O15197	day:severity	0.274747	0.150654	0.39884	1.06158e-08	Significant	Significant	0-3	0-1
PRKCZ	Q05513	day:severity	-0.330607	-0.480537	-0.180677	1.06195e-08	Significant	Significant	0-3	0-0
TXNDC15	Q96J42	day:severity	0.378185	0.207208	0.549161	1.06223e-08	Significant	Significant	0-3	1-1
CTCF	P49711	day:severity	-0.160777	-0.233621	-0.0879339	1.06312e-08	Significant	Significant	0-3	1-1
DEFA1	P59665	day:severity	-0.170181	-0.247478	-0.0928842	1.06538e-08	Significant	Significant	3-7	0-1
DEFA1B	P59665	day:severity	-0.170181	-0.247478	-0.0928842	1.06538e-08	Significant	Significant	3-7	0-1
GRHPR	Q9UBQ7	day:severity	0.539514	0.295261	0.783767	1.06627e-08	Significant	Significant	0-3	1-1
TNXB	P22105	day:severity	0.327791	0.301206	0.354377	1.06671e-08	Significant	Significant	0-3	1-1
GAGE2A	Q6NT46	day:severity	0.296292	0.162143	0.430442	1.07182e-08	Significant	Significant	0-7	1-1
TAC1	P20366	day:severity	-0.236652	-0.343784	-0.129519	1.07782e-08	Significant	Significant	0-3	1-1
BMP1	P13497	day:severity	0.327756	0.179377	0.476134	1.07959e-08	Significant	Significant	0-3	1-1
HLA-G	P17693	day:severity	0.102091	0.0714515	0.13273	1.08666e-08	Significant	Significant	3-7	1-1
CNTNAP2	Q9UHC6	day:severity	-0.227966	-0.331651	-0.124281	1.09113e-08	Significant	Significant	7-7	0-1
LONP1	P36776	day:severity	0.434881	0.238005	0.631757	1.09217e-08	Significant	Significant	0-3	1-1
KLHL12	Q53G59	day:severity	0.22457	0.122733	0.326407	1.09267e-08	Significant	Significant	0-7	0-1
SLC14A1	Q13336	day:severity	-0.234815	-0.341765	-0.127865	1.09329e-08	Significant	Significant	3-7	0-1
ABHD12	Q8N2K0	day:severity	-0.304485	-0.443181	-0.165788	1.09384e-08	Significant	Significant	3-7	0-1
IL1RAPL2	Q9NP60	day:severity	-0.310158	-0.451875	-0.16844	1.09536e-08	Significant	Significant	7-3	0-1
NANS	Q9NR45	day:severity	0.563622	0.307919	0.819326	1.09607e-08	Significant	Significant	0-7	1-1
FARS2	O95363	day:severity	0.156888	0.0858804	0.227896	1.09669e-08	Significant	Significant	0-7	1-1
PPIL1	Q9Y3C6	day:severity	0.470888	0.256142	0.685634	1.09994e-08	Significant	Significant	0-7	0-1
CA10	Q9NS85	day:severity	0.455415	0.248821	0.66201	1.10054e-08	Significant	Significant	3-3	0-1
ALDH5A1	P51649	day:severity	-0.29626	-0.430179	-0.16234	1.10084e-08	Significant	Significant	3-7	1-1
ITIH1	P19827	day:severity	0.306761	0.166869	0.446652	1.10171e-08	Significant	Significant	7-0	0-1
SCG3	Q8WXD2	day:severity	0.454195	0.24686	0.66153	1.10381e-08	Significant	Significant	7-7	0-1
XRCC1	P18887	day:severity	-0.146729	-0.213164	-0.0802933	1.10879e-08	Significant	Significant	0-3	1-1
NEU1	Q99519	day:severity	0.458388	0.412422	0.504354	1.10889e-08	Significant	Significant	3-7	1-1
CA4	P22748	day:severity	0.270139	0.146866	0.393411	1.11633e-08	Significant	Significant	7-0	0-1
ST6GALNAC6	Q969X2	day:severity	-0.178128	-0.259943	-0.0963134	1.11757e-08	Significant	Significant	3-7	1-1
ASRGL1	Q7L266	day:severity	-0.430902	-0.627046	-0.234758	1.11912e-08	Significant	Significant	3-7	0-1
NPTX2	P47972	day:severity	-0.392687	-0.571854	-0.21352	1.12411e-08	Significant	Significant	7-0	0-1
ART3	Q13508	day:severity	0.553174	0.30083	0.805519	1.12876e-08	Significant	Significant	7-7	0-1
UBQLN4	Q9NRR5	day:severity	-0.556388	-0.811167	-0.301609	1.12904e-08	Significant	Significant	7-0	0-1
TMEM167A	Q8TBQ9	day:severity	0.198117	0.108385	0.287848	1.1339e-08	Significant	Significant	0-3	0-1
MOG	Q16653	day:severity	0.0722192	0.0550353	0.0894032	1.13494e-08	Significant	Significant	3-7	1-1
MPP6	Q9NZW5	day:severity	-0.267598	-0.389067	-0.146129	1.13706e-08	Significant	Significant	0-7	1-1
GDF11	O95390	day:severity	0.162418	0.088867	0.23597	1.1395e-08	Significant	Significant	0-7	1-1
APOL3	O95236	day:severity	0.511382	0.279094	0.743671	1.14079e-08	Significant	Significant	0-7	0-0
GLRX3	O76003	day:severity	0.767421	0.416903	1.11794	1.14484e-08	Significant	Significant	0-3	0-1
OPTC	Q9UBM4	day:severity	-0.298087	-0.434449	-0.161725	1.14514e-08	Significant	Significant	7-3	0-1
CALB1	P05937	day:severity	0.389303	0.212058	0.566547	1.14729e-08	Significant	Significant	0-3	0-1
RAB26	Q9ULW5	day:severity	-0.518777	-0.756046	-0.281508	1.14746e-08	Significant	Significant	7-3	0-1
OXT	P01178	day:severity	-0.612763	-0.892298	-0.333229	1.15032e-08	Significant	Significant	7-0	0-1
BMP3	P12645	day:severity	-0.30303	-0.441626	-0.164435	1.1563e-08	Significant	Significant	7-3	0-1
PSMB9	P28065	day:severity	0.11554	0.0838418	0.147238	1.15709e-08	Significant	Significant	3-7	1-1
PIM1	P11309	day:severity	-0.22036	-0.320217	-0.120503	1.15759e-08	Significant	Significant	0-7	1-1
IRF9	Q00978	day:severity	-0.234249	-0.34092	-0.127577	1.15854e-08	Significant	Significant	7-3	0-1
POMK	Q9H5K3	day:severity	0.41593	0.226399	0.605462	1.16327e-08	Significant	Significant	0-3	0-1
CHL1	O00533	day:severity	0.432249	0.235101	0.629397	1.1699e-08	Significant	Significant	3-7	0-1
FBP2	O00757	day:severity	-0.4933	-0.719117	-0.267483	1.16998e-08	Significant	Significant	3-3	0-1
MICB	Q29980	day:severity	0.257506	0.219749	0.295263	1.17495e-08	Significant	Significant	3-7	1-1
PPP2R3A	Q06190	day:severity	0.266489	0.14459	0.388388	1.17655e-08	Significant	Significant	7-3	0-1
NCR3	O14931	day:severity	0.0746733	0.0578695	0.0914771	1.1783e-08	Significant	Significant	0-7	1-1
FARS2	O95363	day:severity	0.257346	0.139711	0.374981	1.18296e-08	Significant	Significant	7-3	0-1
SF3B4	Q15427	day:severity	0.11383	0.0622747	0.165385	1.18515e-08	Significant	Significant	0-3	0-0
NCR3	O14931	day:severity	0.0694323	0.0535157	0.0853488	1.18709e-08	Significant	Significant	0-3	1-1
C1QBP	Q07021	day:severity	0.178206	0.096833	0.259578	1.19015e-08	Significant	Significant	0-7	0-1
HEXB	P07686	day:severity	-0.604838	-0.880817	-0.328858	1.19043e-08	Significant	Significant	7-0	0-1
CISD2	Q8N5K1	day:severity	-0.161929	-0.235426	-0.0884314	1.19759e-08	Significant	Significant	0-7	1-1
KIF1C	O43896	day:severity	-0.17096	-0.248287	-0.0936344	1.20036e-08	Significant	Significant	0-3	1-1
MAP2K4	P45985	day:severity	0.799632	0.43347	1.16579	1.20176e-08	Significant	Significant	7-7	0-1
PTN	P21246	day:severity	0.952908	0.515804	1.39001	1.20807e-08	Significant	Significant	7-0	0-1
OPTC	Q9UBM4	day:severity	-0.198829	-0.289154	-0.108505	1.21285e-08	Significant	Significant	0-7	1-1
PCYOX1L	Q8NBM8	day:severity	-0.398823	-0.581177	-0.216469	1.21596e-08	Significant	Significant	0-7	0-1
GPHA2	Q96T91	day:severity	-0.361202	-0.52666	-0.195745	1.22227e-08	Significant	Significant	7-7	0-1
DLX3	O60479	day:severity	0.30671	0.166533	0.446887	1.2229e-08	Significant	Significant	3-7	0-1
NOP16	Q9Y3C1	day:severity	-0.208056	-0.302642	-0.113469	1.22482e-08	Significant	Significant	0-3	1-1
BPIFB1	Q8TDL5	day:severity	0.655848	0.356453	0.955243	1.22822e-08	Significant	Significant	0-3	0-1
ITIH3	Q06033	day:severity	-0.28988	-0.421599	-0.15816	1.23496e-08	Significant	Significant	0-7	1-1
MANEA	Q5SRI9	day:severity	0.27644	0.150946	0.401933	1.23563e-08	Significant	Significant	0-3	1-1
STOML2	Q9UJZ1	day:severity	0.364186	0.197324	0.531047	1.23637e-08	Significant	Significant	7-3	0-1
KIF3A	Q9Y496	day:severity	-0.321828	-0.469448	-0.174208	1.23989e-08	Significant	Significant	7-0	0-1
USP21	Q9UK80	day:severity	0.330015	0.178984	0.481046	1.24476e-08	Significant	Significant	0-7	0-1
KITLG	P21583	day:severity	0.50505	0.274058	0.736043	1.2499e-08	Significant	Significant	3-7	0-1
PARP11	Q9NR21	day:severity	-0.216363	-0.315306	-0.117419	1.25132e-08	Significant	Significant	3-7	0-1
SLCO5A1	Q9H2Y9	day:severity	0.162293	0.0885562	0.236031	1.25134e-08	Significant	Significant	0-3	1-1
SLIT3	O75094	day:severity	0.192986	0.105316	0.280656	1.25299e-08	Significant	Significant	0-3	1-1
ZNF10	P21506	day:severity	-0.221501	-0.32271	-0.120293	1.25305e-08	Significant	Significant	0-0	0-1
EPHA4	P54764	day:severity	-0.257709	-0.375013	-0.140405	1.25644e-08	Significant	Significant	0-7	0-0
CCL28	Q9NRJ3	day:severity	-0.51903	-0.75515	-0.28291	1.2566e-08	Significant	Significant	0-3	1-1
ANXA6	P08133	day:severity	0.761777	0.413374	1.11018	1.26404e-08	Significant	Significant	3-3	0-1
LRRC32	Q14392	day:severity	0.252406	0.137468	0.367344	1.26418e-08	Significant	Significant	0-7	0-0
VPS28	Q9UK41	day:severity	0.191862	0.103432	0.280292	1.2645e-08	Significant	Significant	0-3	1-1
SPRED1	Q7Z699	day:severity	-0.211557	-0.307669	-0.115445	1.26565e-08	Significant	Significant	0-7	1-1
NDUFB11	Q9NX14	day:severity	-0.213714	-0.310955	-0.116473	1.26647e-08	Significant	Significant	0-3	1-1
SERF2	P84101	day:severity	-0.183419	-0.26714	-0.0996983	1.27172e-08	Significant	Significant	0-3	0-1
PLAAT3	P53816	day:severity	-0.431294	-0.628586	-0.234001	1.27403e-08	Significant	Significant	7-3	0-1
HGF	P14210	day:severity	-0.507376	-0.738878	-0.275875	1.27618e-08	Significant	Significant	0-3	0-0
IL1A	P01583	day:severity	0.37338	0.202571	0.544189	1.28822e-08	Significant	Significant	7-7	0-1
PDCD5	O14737	day:severity	0.567143	0.307327	0.826959	1.28882e-08	Significant	Significant	0-7	0-1
SEZ6L	Q9BYH1	day:severity	0.410143	0.222342	0.597943	1.29267e-08	Significant	Significant	7-7	0-1
PRDX4	Q13162	day:severity	-0.227299	-0.330975	-0.123623	1.29322e-08	Significant	Significant	0-3	0-0
ITGA2	P17301	day:severity	0.607388	0.331333	0.883442	1.294e-08	Significant	Significant	0-7	0-1
PIP	P12273	day:severity	0.316931	0.172836	0.461026	1.29528e-08	Significant	Significant	0-7	1-1
ARRDC3	Q96B67	day:severity	0.679849	0.369653	0.990045	1.30028e-08	Significant	Significant	3-3	0-1
NOG	Q13253	day:severity	0.568002	0.308171	0.827832	1.30109e-08	Significant	Significant	3-3	0-1
PRSS3	P35030	day:severity	-0.658992	-0.960067	-0.357918	1.3031e-08	Significant	Significant	0-3	0-1
TMEM132B	Q14DG7	day:severity	0.421839	0.228099	0.615578	1.31123e-08	Significant	Significant	7-7	0-1
CPA4	Q9UI42	day:severity	1.0258	0.557115	1.49449	1.31416e-08	Significant	Significant	7-3	0-1
SLPI	P03973	day:severity	-0.311478	-0.454144	-0.168812	1.32054e-08	Significant	Significant	0-7	0-1
STX1A	Q16623	day:severity	0.395325	0.214144	0.576505	1.32824e-08	Significant	Significant	7-7	0-1
PCSK7	Q16549	day:severity	-0.331716	-0.484174	-0.179258	1.34068e-08	Significant	Significant	7-3	0-1
PPIB	P23284	day:severity	-0.298977	-0.435803	-0.16215	1.34099e-08	Significant	Significant	3-3	0-1
FGFBP3	Q8TAT2	day:severity	-0.37123	-0.541004	-0.201457	1.34929e-08	Significant	Significant	0-7	0-0
IL2RB	P14784	day:severity	0.435129	0.235555	0.634703	1.34967e-08	Significant	Significant	7-7	0-1
ST6GALNAC5	Q9BVH7	day:severity	0.19932	0.108635	0.290006	1.35126e-08	Significant	Significant	0-3	1-1
FCRL5	Q96RD9	day:severity	0.235571	0.128161	0.342981	1.35524e-08	Significant	Significant	0-7	0-0
RBFOX2	O43251	day:severity	-0.286927	-0.417708	-0.156147	1.36008e-08	Significant	Significant	3-0	0-1
ADH5	P11766	day:severity	0.579105	0.314807	0.843402	1.36012e-08	Significant	Significant	0-7	1-1
ID2	Q02363	day:severity	-0.29079	-0.423223	-0.158357	1.36363e-08	Significant	Significant	0-7	1-1
CILP2	Q8IUL8	day:severity	0.268215	0.146168	0.390262	1.36885e-08	Significant	Significant	3-7	1-1
CHRDL2	Q6WN34	day:severity	-0.467414	-0.681541	-0.253287	1.36994e-08	Significant	Significant	3-7	0-1
ALAD	P13716	day:severity	0.994819	0.536947	1.45269	1.37036e-08	Significant	Significant	7-7	0-1
IL27RA	Q6UWB1	day:severity	0.540422	0.29238	0.788463	1.37245e-08	Significant	Significant	7-7	0-1
PALM	O75781	day:severity	-0.168524	-0.24517	-0.091879	1.37389e-08	Significant	Significant	0-3	1-1
CNTN5	O94779	day:severity	-0.295951	-0.431901	-0.16	1.37454e-08	Significant	Significant	7-7	0-1
DLX3	O60479	day:severity	0.283022	0.153435	0.412608	1.37713e-08	Significant	Significant	0-3	0-1
BLNK	Q8WV28	day:severity	-0.164145	-0.238925	-0.089365	1.3854e-08	Significant	Significant	0-3	1-1
BLVRB	P30043	day:severity	0.686944	0.370932	1.00296	1.39108e-08	Significant	Significant	3-7	0-1
IL26	Q9NPH9	day:severity	0.521683	0.282952	0.760414	1.39142e-08	Significant	Significant	3-7	0-1
POMGNT2	Q8NAT1	day:severity	0.473609	0.257077	0.690142	1.3919e-08	Significant	Significant	0-7	0-1
MYL3	P08590	day:severity	-1.1401	-1.66273	-0.61746	1.3973e-08	Significant	Significant	0-7	0-1
IGFALS	P35858	day:severity	0.768775	0.416305	1.12124	1.40249e-08	Significant	Significant	7-7	0-1
ENPP2	Q13822	day:severity	0.378055	0.20541	0.5507	1.40301e-08	Significant	Significant	0-3	0-0
HTRA1	Q92743	day:severity	-0.402163	-0.586869	-0.217456	1.4046e-08	Significant	Significant	3-7	0-1
FABP2	P12104	day:severity	0.326039	0.17741	0.474669	1.40744e-08	Significant	Significant	0-3	1-1
CCNA1	P78396	day:severity	-0.207991	-0.30292	-0.113061	1.40913e-08	Significant	Significant	0-7	1-1
SCGB3A1	Q96QR1	day:severity	0.91978	0.498085	1.34147	1.40957e-08	Significant	Significant	3-7	0-1
ELK3	P41970	day:severity	-0.56188	-0.820666	-0.303094	1.41261e-08	Significant	Significant	7-0	0-1
S100A12	P80511	day:severity	-0.625781	-0.912396	-0.339165	1.41392e-08	Significant	Significant	0-0	0-1
REPIN1	Q9BWE0	day:severity	0.0848517	0.0461867	0.123517	1.41955e-08	Significant	Significant	0-3	1-1
KLK9	Q9UKQ9	day:severity	-0.218163	-0.318471	-0.117854	1.41972e-08	Significant	Significant	7-3	0-1
GDNF	P39905	day:severity	-0.22175	-0.322975	-0.120524	1.41986e-08	Significant	Significant	0-3	1-1
WBP2	Q969T9	day:severity	0.331901	0.179967	0.483835	1.41986e-08	Significant	Significant	0-7	0-1
STMN2	Q93045	day:severity	0.56336	0.306199	0.820521	1.42208e-08	Significant	Significant	0-3	1-1
NENF	Q9UMX5	day:severity	0.334166	0.181852	0.48648	1.42499e-08	Significant	Significant	0-7	1-1
COL25A1	Q9BXS0	day:severity	0.242503	0.131032	0.353974	1.4277e-08	Significant	Significant	7-7	0-1
KCNN1	Q92952	day:severity	-0.138664	-0.201907	-0.0754206	1.42835e-08	Significant	Significant	0-3	1-1
TMEM108	Q6UXF1	day:severity	0.23863	0.129814	0.347446	1.43163e-08	Significant	Significant	0-3	1-1
COTL1	Q14019	day:severity	0.194229	0.105673	0.282785	1.43299e-08	Significant	Significant	0-3	1-1
SHISA2	Q6UWI4	day:severity	-0.22671	-0.330642	-0.122778	1.43344e-08	Significant	Significant	0-0	0-1
PTGR2	Q8N8N7	day:severity	0.231338	0.125524	0.337153	1.43493e-08	Significant	Significant	0-3	0-0
LRTM2	Q8N967	day:severity	0.107238	0.0576289	0.156847	1.43613e-08	Significant	Significant	0-3	0-0
CDKN1B	P46527	day:severity	-0.51934	-0.756632	-0.282048	1.44855e-08	Significant	Significant	0-7	0-0
ANGPT4	Q9Y264	day:severity	-0.248353	-0.362224	-0.134482	1.45055e-08	Significant	Significant	0-0	0-1
CES1	P23141	day:severity	0.237476	0.127595	0.347357	1.4539e-08	Significant	Significant	0-7	0-0
MRC1	P22897	day:severity	-0.312008	-0.45453	-0.169486	1.45929e-08	Significant	Significant	3-7	0-0
GPT	P24298	day:severity	0.353426	0.190979	0.515873	1.462e-08	Significant	Significant	3-7	0-1
KRT17	Q04695	day:severity	0.302915	0.163914	0.441916	1.46319e-08	Significant	Significant	3-7	0-1
CYB5D2	Q8WUJ1	day:severity	0.426236	0.230573	0.6219	1.4651e-08	Significant	Significant	7-0	0-1
MMP14	P50281	day:severity	0.20963	0.11405	0.30521	1.47108e-08	Significant	Significant	0-7	1-1
RBP5	P82980	day:severity	-0.340262	-0.497748	-0.182776	1.4758e-08	Significant	Significant	3-7	0-0
IL1RL1	Q01638	day:severity	0.697295	0.377961	1.01663	1.48329e-08	Significant	Significant	0-7	0-0
PTGS2	P35354	day:severity	-0.482128	-0.703915	-0.26034	1.49419e-08	Significant	Significant	7-3	0-1
APOA2	P02652	day:severity	0.460427	0.249189	0.671664	1.49448e-08	Significant	Significant	0-7	0-1
LTBR	P36941	day:severity	-0.42546	-0.620889	-0.230031	1.49482e-08	Significant	Significant	0-7	0-1
EPHA1	P21709	day:severity	0.551274	0.298027	0.804521	1.49496e-08	Significant	Significant	7-7	0-1
GDF2	Q9UK05	day:severity	-0.229075	-0.334354	-0.123796	1.49801e-08	Significant	Significant	3-7	0-1
PLA2G2D	Q9UNK4	day:severity	0.280002	0.151919	0.408085	1.50172e-08	Significant	Significant	0-3	0-1
DCUN1D1	Q96GG9	day:severity	0.294912	0.1594	0.430424	1.50359e-08	Significant	Significant	3-7	0-1
BMP2	P12643	day:severity	-0.249952	-0.364769	-0.135136	1.51261e-08	Significant	Significant	0-7	0-1
IGLON5	A6NGN9	day:severity	0.489033	0.264025	0.714042	1.51997e-08	Significant	Significant	7-3	0-1
DSG2	Q14126	day:severity	0.316665	0.171506	0.461825	1.52152e-08	Significant	Significant	0-7	0-1
IL36B	Q9NZH7	day:severity	-0.305555	-0.445866	-0.165244	1.52373e-08	Significant	Significant	3-3	0-1
PCDHA4	Q9UN74	day:severity	0.398904	0.216429	0.581379	1.5295e-08	Significant	Significant	3-3	0-1
FMOD	Q06828	day:severity	0.425842	0.230062	0.621621	1.53158e-08	Significant	Significant	3-3	0-1
CHST3	Q7LGC8	day:severity	-0.29401	-0.42939	-0.15863	1.53458e-08	Significant	Significant	7-3	0-1
KRT16	P08779	day:severity	0.305214	0.165261	0.445166	1.54131e-08	Significant	Significant	0-3	0-1
YEATS4	O95619	day:severity	-0.174802	-0.254573	-0.0950323	1.55145e-08	Significant	Significant	0-3	1-1
CTCF	P49711	day:severity	-0.167468	-0.24415	-0.0907861	1.55426e-08	Significant	Significant	0-7	1-1
OAS1	P00973	day:severity	-0.380643	-0.555893	-0.205394	1.55977e-08	Significant	Significant	7-3	0-1
PDCD1LG2	Q9BQ51	day:severity	0.343044	0.185346	0.500743	1.56361e-08	Significant	Significant	3-3	0-1
CDY1	Q9Y6F8	day:severity	0.0610311	0.0326619	0.0894004	1.56406e-08	Significant	Significant	3-7	0-0
NFATC4	Q14934	day:severity	-0.189417	-0.276509	-0.102324	1.57223e-08	Significant	Significant	7-3	0-1
NMB	P08949	day:severity	-0.181493	-0.264478	-0.0985068	1.58618e-08	Significant	Significant	0-7	1-1
RNF34	Q969K3	day:severity	-0.244178	-0.356416	-0.131941	1.58665e-08	Significant	Significant	0-7	0-1
RBBP9	O75884	day:severity	0.181612	0.0979526	0.265272	1.5917e-08	Significant	Significant	0-7	0-1
POMGNT2	Q8NAT1	day:severity	0.529559	0.285704	0.773413	1.59399e-08	Significant	Significant	7-7	0-1
RPS19	P39019	day:severity	-0.517063	-0.755359	-0.278767	1.59513e-08	Significant	Significant	0-3	0-1
STOML2	Q9UJZ1	day:severity	0.224473	0.121842	0.327104	1.59653e-08	Significant	Significant	0-3	1-1
STOML2	Q9UJZ1	day:severity	0.236256	0.128202	0.344309	1.5979e-08	Significant	Significant	0-7	1-1
EDA2R	Q9HAV5	day:severity	-0.211151	-0.307935	-0.114367	1.59888e-08	Significant	Significant	0-3	0-0
SMR3A	Q99954	day:severity	-0.32938	-0.481089	-0.177671	1.59957e-08	Significant	Significant	7-3	0-1
PPIB	P23284	day:severity	-0.206201	-0.300507	-0.111895	1.59989e-08	Significant	Significant	0-7	1-1
MANSC4	A6NHS7	day:severity	0.360246	0.194369	0.526123	1.60162e-08	Significant	Significant	7-7	0-1
NTF4	P34130	day:severity	-0.292673	-0.427788	-0.157558	1.61758e-08	Significant	Significant	7-7	0-1
SERPINA10	Q9UK55	day:severity	0.321913	0.174553	0.469273	1.61859e-08	Significant	Significant	0-7	0-1
AP2A2	O94973	day:severity	0.231647	0.123863	0.339432	1.61963e-08	Significant	Significant	0-7	1-1
CCNA2	P20248	day:severity	-0.206968	-0.302231	-0.111704	1.62607e-08	Significant	Significant	0-0	0-1
DIDO1	Q9BTC0	day:severity	-0.190019	-0.276932	-0.103106	1.63713e-08	Significant	Significant	0-3	1-1
PAFAH1B3	Q15102	day:severity	0.927312	0.499009	1.35562	1.649e-08	Significant	Significant	0-3	0-1
PCYOX1	Q9UHG3	day:severity	0.446263	0.240575	0.651951	1.65184e-08	Significant	Significant	3-3	0-1
PQBP1	O60828	day:severity	-0.245396	-0.358367	-0.132425	1.65226e-08	Significant	Significant	3-0	0-1
CCL28	Q9NRJ3	day:severity	0.758352	0.407889	1.10882	1.65822e-08	Significant	Significant	7-0	0-1
LEMD1	Q68G75	day:severity	-0.423616	-0.61891	-0.228321	1.66391e-08	Significant	Significant	3-0	0-1
SFTPD	P35247	day:severity	-0.964268	-1.40831	-0.52023	1.66633e-08	Significant	Significant	0-7	0-1
PLA2R1	Q13018	day:severity	0.565551	0.30512	0.825983	1.66695e-08	Significant	Significant	0-7	0-1
HMBS	P08397	day:severity	1.06365	0.571572	1.55572	1.6679e-08	Significant	Significant	7-7	0-1
SPRED1	Q7Z699	day:severity	-0.36278	-0.529656	-0.195905	1.66819e-08	Significant	Significant	3-7	0-1
BCL2L11	O43521	day:severity	-0.231547	-0.337456	-0.125638	1.66826e-08	Significant	Significant	0-7	1-1
GDI1	P31150	day:severity	0.594416	0.320106	0.868726	1.68847e-08	Significant	Significant	0-3	0-1
HDGFL3	Q9Y3E1	day:severity	-0.481264	-0.703601	-0.258927	1.69392e-08	Significant	Significant	7-0	0-1
TMOD1	P28289	day:severity	0.667063	0.361076	0.97305	1.69485e-08	Significant	Significant	0-3	1-1
SRI	P30626	day:severity	0.600209	0.323003	0.877414	1.70111e-08	Significant	Significant	0-3	0-1
STAU1	O95793	day:severity	-0.343539	-0.502208	-0.18487	1.7102e-08	Significant	Significant	3-3	0-1
SERPIND1	P05546	day:severity	0.22208	0.120232	0.323928	1.71347e-08	Significant	Significant	0-7	1-1
PITPNA	Q00169	day:severity	0.47788	0.258488	0.697271	1.71625e-08	Significant	Significant	0-7	1-1
MMEL1	Q495T6	day:severity	-0.114653	-0.167925	-0.0613822	1.71737e-08	Significant	Significant	0-3	0-0
PARP11	Q9NR21	day:severity	-0.245754	-0.359434	-0.132074	1.71739e-08	Significant	Significant	7-7	0-1
PRSS27	Q9BQR3	day:severity	0.235774	0.127874	0.343673	1.71977e-08	Significant	Significant	0-7	1-1
BRF1	Q92994	day:severity	-0.264303	-0.386285	-0.142322	1.72417e-08	Significant	Significant	7-3	0-1
MVD	P53602	day:severity	0.399704	0.216293	0.583116	1.7256e-08	Significant	Significant	0-3	1-1
GDA	Q9Y2T3	day:severity	-0.311796	-0.455733	-0.167859	1.73311e-08	Significant	Significant	3-7	0-1
GALNT16	Q8N428	day:severity	0.486597	0.262423	0.71077	1.73394e-08	Significant	Significant	3-0	0-1
AP2A2	O94973	day:severity	0.219226	0.117036	0.321415	1.7349e-08	Significant	Significant	0-3	1-1
FAM241B	Q96D05	day:severity	0.201167	0.108949	0.293385	1.73752e-08	Significant	Significant	0-7	1-1
POLE3	Q9NRF9	day:severity	-0.228859	-0.334328	-0.123391	1.73932e-08	Significant	Significant	3-0	0-1
NUCB1	Q02818	day:severity	0.374366	0.202198	0.546533	1.76302e-08	Significant	Significant	0-3	0-0
NTF3	P20783	day:severity	0.126845	0.0685337	0.185156	1.76892e-08	Significant	Significant	0-3	0-0
YBX1	P67809	day:severity	-0.689326	-1.0087	-0.369956	1.76984e-08	Significant	Significant	7-0	0-1
PTPRS	Q13332	day:severity	0.276242	0.148783	0.403702	1.77161e-08	Significant	Significant	0-3	0-1
DUSP3	P51452	day:severity	-0.438203	-0.64079	-0.235617	1.77327e-08	Significant	Significant	3-3	0-1
CD68	P34810	day:severity	0.579008	0.310779	0.847237	1.778e-08	Significant	Significant	7-7	0-1
TAC1	P20366	day:severity	-0.417939	-0.611232	-0.224645	1.78043e-08	Significant	Significant	7-7	0-1
IL1A	P01583	day:severity	0.365929	0.197034	0.534823	1.79769e-08	Significant	Significant	7-3	0-1
SV2A	Q7L0J3	day:severity	-0.166744	-0.243305	-0.0901824	1.80401e-08	Significant	Significant	0-7	1-1
ST6GALNAC5	Q9BVH7	day:severity	0.488979	0.263445	0.714514	1.80752e-08	Significant	Significant	7-7	0-1
IL26	Q9NPH9	day:severity	0.503684	0.271854	0.735514	1.80973e-08	Significant	Significant	0-7	0-1
RNASE3	P12724	day:severity	0.331965	0.179438	0.484492	1.81135e-08	Significant	Significant	0-3	0-0
APMAP	Q9HDC9	day:severity	0.344039	0.185727	0.502351	1.8144e-08	Significant	Significant	3-3	0-1
LEMD1	Q68G75	day:severity	-0.507663	-0.743017	-0.272308	1.83579e-08	Significant	Significant	7-0	0-1
S100Z	Q8WXG8	day:severity	0.135206	0.0731397	0.197273	1.8395e-08	Significant	Significant	0-3	1-1
ZNF23	P17027	day:severity	0.33759	0.181948	0.493233	1.85043e-08	Significant	Significant	3-3	0-1
CCL7	P80098	day:severity	-0.465983	-0.681352	-0.250615	1.85236e-08	Significant	Significant	3-3	0-1
MMP2	P08253	day:severity	0.417981	0.224276	0.611685	1.85663e-08	Significant	Significant	7-7	0-1
CELA2A	P08217	day:severity	0.42836	0.23041	0.62631	1.85848e-08	Significant	Significant	0-7	0-1
BMPR2	Q13873	day:severity	-0.35964	-0.525414	-0.193865	1.8723e-08	Significant	Significant	3-3	0-1
WIF1	Q9Y5W5	day:severity	0.495674	0.267636	0.723712	1.87551e-08	Significant	Significant	0-7	0-1
BMP3	P12645	day:severity	-0.195876	-0.285864	-0.105888	1.88159e-08	Significant	Significant	0-7	1-1
OAF	Q86UD1	day:severity	-0.371292	-0.543466	-0.199118	1.88533e-08	Significant	Significant	7-0	0-1
MCCD1	P59942	day:severity	0.475219	0.257505	0.692933	1.88538e-08	Significant	Significant	3-3	0-1
PIK3CG	P48736	day:severity	-0.464106	-0.679091	-0.249122	1.88839e-08	Significant	Significant	3-3	0-1
FRS2	Q8WU20	day:severity	-0.131724	-0.192353	-0.0710949	1.90003e-08	Significant	Significant	0-7	1-1
ST3GAL6	Q9Y274	day:severity	0.409724	0.220846	0.598601	1.90177e-08	Significant	Significant	3-3	0-1
ZNF843	Q8N446	day:severity	-0.261811	-0.382605	-0.141016	1.90389e-08	Significant	Significant	0-7	0-1
IMPA1	P29218	day:severity	-0.61595	-0.901621	-0.330279	1.90405e-08	Significant	Significant	7-3	0-1
IL17D	Q8TAD2	day:severity	-0.235526	-0.343781	-0.127271	1.91083e-08	Significant	Significant	0-7	1-1
EPS15L1	Q9UBC2	day:severity	-0.410604	-0.601235	-0.219973	1.91221e-08	Significant	Significant	7-7	0-1
NCAN	O14594	day:severity	0.533432	0.287572	0.779293	1.91295e-08	Significant	Significant	0-0	0-1
KIF1C	O43896	day:severity	-0.177731	-0.259195	-0.096266	1.91887e-08	Significant	Significant	0-7	1-1
IFNA8	P32881	day:severity	0.430857	0.231992	0.629723	1.92478e-08	Significant	Significant	3-3	0-1
GBP6	Q6ZN66	day:severity	-0.267445	-0.390901	-0.143988	1.9252e-08	Significant	Significant	0-3	0-1
DLX3	O60479	day:severity	0.34041	0.182501	0.498319	1.929e-08	Significant	Significant	7-3	0-1
CHST9	Q7L1S5	day:severity	0.34237	0.183868	0.500872	1.93042e-08	Significant	Significant	7-7	0-1
YME1L1	Q96TA2	day:severity	-0.314261	-0.459857	-0.168665	1.93131e-08	Significant	Significant	7-3	0-1
SIRPG	Q9P1W8	day:severity	-0.15851	-0.231427	-0.0855925	1.93173e-08	Significant	Significant	0-7	1-1
MAN2B2	Q9Y2E5	day:severity	0.44575	0.23963	0.65187	1.93595e-08	Significant	Significant	3-7	0-1
PDIA6	Q15084	day:severity	-0.932341	-1.36225	-0.502428	1.93648e-08	Significant	Significant	0-7	1-1
NUCB1	Q02818	day:severity	-0.562378	-0.823023	-0.301733	1.9383e-08	Significant	Significant	3-7	0-1
CCL26	Q9Y258	day:severity	-0.393322	-0.574997	-0.211648	1.94647e-08	Significant	Significant	3-3	0-1
C8G	P07360	day:severity	0.293985	0.157557	0.430413	1.94793e-08	Significant	Significant	7-3	0-1
HEBP1	Q9NRV9	day:severity	0.701172	0.37589	1.02646	1.95107e-08	Significant	Significant	3-7	0-1
REG3A	Q06141	day:severity	-0.53743	-0.784812	-0.290048	1.95258e-08	Significant	Significant	0-3	1-1
ELL	P55199	day:severity	-0.115995	-0.169359	-0.0626315	1.97401e-08	Significant	Significant	0-3	1-1
TMX3	Q96JJ7	day:severity	-0.36325	-0.531628	-0.194871	1.97541e-08	Significant	Significant	3-7	0-1
HMGA2	P52926	day:severity	-0.353208	-0.516712	-0.189705	1.97692e-08	Significant	Significant	3-7	0-1
ERLIN1	O75477	day:severity	-0.229187	-0.335561	-0.122813	1.98831e-08	Significant	Significant	7-0	0-1
VNN2	O95498	day:severity	-0.528579	-0.772608	-0.28455	1.99487e-08	Significant	Significant	0-7	0-1
PXDNL	A1KZ92	day:severity	-0.152612	-0.222784	-0.0824404	1.99717e-08	Significant	Significant	0-7	1-1
LILRB5	O75023	day:severity	0.532064	0.287821	0.776308	1.9978e-08	Significant	Significant	7-7	0-1
L1CAM	P32004	day:severity	0.315108	0.169797	0.46042	2.01661e-08	Significant	Significant	0-3	0-0
BLMH	Q13867	day:severity	-0.366559	-0.536212	-0.196906	2.02223e-08	Significant	Significant	7-3	0-1
C3orf18	Q9UK00	day:severity	-0.250603	-0.367037	-0.134169	2.02335e-08	Significant	Significant	7-7	0-1
EPHA4	P54764	day:severity	0.349818	0.187846	0.511789	2.0264e-08	Significant	Significant	3-7	0-1
PCDHAC2	Q9Y5I4	day:severity	-0.543586	-0.796232	-0.29094	2.03288e-08	Significant	Significant	7-3	0-1
SCARF1	Q14162	day:severity	-0.378975	-0.553588	-0.204361	2.03346e-08	Significant	Significant	0-3	0-1
CASQ1	P31415	day:severity	0.22222	0.118864	0.325577	2.05006e-08	Significant	Significant	7-7	0-1
COL13A1	Q5TAT6	day:severity	0.363764	0.194961	0.532566	2.05588e-08	Significant	Significant	7-3	0-1
RNASE10	Q5GAN6	day:severity	-0.222557	-0.325691	-0.119423	2.05831e-08	Significant	Significant	3-0	0-1
ALB	P02768	day:severity	0.285203	0.152683	0.417723	2.05956e-08	Significant	Significant	7-3	0-1
CKB	P12277	day:severity	-0.447433	-0.65386	-0.241006	2.06022e-08	Significant	Significant	0-3	0-1
NMU	P48645	day:severity	-0.198843	-0.291083	-0.106602	2.0699e-08	Significant	Significant	3-7	0-1
IGFALS	P35858	day:severity	0.752314	0.403768	1.10086	2.07173e-08	Significant	Significant	7-3	0-1
SEZ6L	Q9BYH1	day:severity	0.35191	0.189363	0.514456	2.08152e-08	Significant	Significant	0-3	0-1
PARP11	Q9NR21	day:severity	-0.158323	-0.231265	-0.0853802	2.08578e-08	Significant	Significant	0-7	1-1
DPP10	Q8N608	day:severity	-0.150808	-0.220409	-0.081208	2.09005e-08	Significant	Significant	0-7	1-1
GFRA1	P56159	day:severity	-0.702581	-1.0296	-0.375557	2.09926e-08	Significant	Significant	7-3	0-1
SWAP70	Q9UH65	day:severity	-0.355547	-0.52098	-0.190114	2.10607e-08	Significant	Significant	7-0	0-1
TRAF4	Q9BUZ4	day:severity	-0.0998806	-0.145978	-0.0537836	2.10757e-08	Significant	Significant	0-3	1-1
RBM24	Q9BX46	day:severity	-0.202243	-0.295324	-0.109161	2.1148e-08	Significant	Significant	0-7	1-1
ABCC6	O95255	day:severity	-0.0820633	-0.120413	-0.043714	2.11831e-08	Significant	Significant	0-7	1-1
ACTN2	P35609	day:severity	-1.50797	-2.20987	-0.806078	2.12706e-08	Significant	Significant	7-7	0-1
MAN1B1	Q9UKM7	day:severity	0.18456	0.0986505	0.27047	2.12882e-08	Significant	Significant	7-3	0-1
LRRC4C	Q9HCJ2	day:severity	0.313277	0.167578	0.458976	2.14027e-08	Significant	Significant	7-7	0-1
IL37	Q9NZH6	day:severity	-0.348166	-0.509793	-0.186539	2.14821e-08	Significant	Significant	3-7	0-1
JUND	P17535	day:severity	0.38048	0.204775	0.556186	2.14874e-08	Significant	Significant	0-7	0-1
FAM171A1	Q5VUB5	day:severity	0.485451	0.260635	0.710268	2.1495e-08	Significant	Significant	7-3	0-1
CHL1	O00533	day:severity	0.401762	0.215823	0.587701	2.15303e-08	Significant	Significant	0-3	0-1
HLA-DRB3	P79483	day:severity	0.314649	0.168896	0.460402	2.15909e-08	Significant	Significant	7-7	0-1
CFTR	P13569	day:severity	0.274333	0.147859	0.400807	2.15973e-08	Significant	Significant	0-7	1-1
IL1B	P01584	day:severity	-0.240341	-0.351242	-0.12944	2.16297e-08	Significant	Significant	0-3	1-1
PIM1	P11309	day:severity	-0.353419	-0.517272	-0.189566	2.17812e-08	Significant	Significant	3-7	0-1
DIDO1	Q9BTC0	day:severity	-0.309262	-0.453139	-0.165384	2.18087e-08	Significant	Significant	7-3	0-1
PFDN1	O60925	day:severity	-0.29008	-0.424604	-0.155557	2.18189e-08	Significant	Significant	3-3	0-1
CDON	Q4KMG0	day:severity	0.48906	0.261977	0.716144	2.18285e-08	Significant	Significant	3-7	0-1
PTGFRN	Q9P2B2	day:severity	0.379631	0.203066	0.556195	2.18352e-08	Significant	Significant	7-7	0-1
CALCB	P10092	day:severity	0.431099	0.23198	0.630218	2.20116e-08	Significant	Significant	0-3	1-1
KLK13	Q9UKR3	day:severity	0.629704	0.337221	0.922188	2.20378e-08	Significant	Significant	3-7	0-1
KIR2DS2	P43631	day:severity	0.622498	0.335535	0.909462	2.20862e-08	Significant	Significant	7-7	0-1
HS6ST1	O60243	day:severity	-0.290864	-0.426107	-0.15562	2.21096e-08	Significant	Significant	0-7	0-1
GAL3ST1	Q99999	day:severity	0.264763	0.142562	0.386964	2.21785e-08	Significant	Significant	0-3	1-1
UGP2	Q16851	day:severity	0.691972	0.370304	1.01364	2.22042e-08	Significant	Significant	0-7	0-1
CRIPT	Q9P021	day:severity	-0.275476	-0.403321	-0.147632	2.22042e-08	Significant	Significant	0-0	0-1
ADK	P55263	day:severity	0.515509	0.277268	0.753749	2.22744e-08	Significant	Significant	0-7	1-1
EPHA1	P21709	day:severity	-0.287045	-0.421376	-0.152713	2.23484e-08	Significant	Significant	3-7	0-0
MEGF10	Q96KG7	day:severity	0.125893	0.0678813	0.183905	2.23685e-08	Significant	Significant	0-3	1-1
CTRC	Q99895	day:severity	0.408268	0.21832	0.598216	2.23841e-08	Significant	Significant	7-0	0-1
IFNL2	Q8IZJ0	day:severity	-0.339308	-0.496979	-0.181637	2.23977e-08	Significant	Significant	3-7	0-1
UTS2	O95399	day:severity	-0.295523	-0.432782	-0.158263	2.24245e-08	Significant	Significant	0-7	0-1
ARSB	P15848	day:severity	-0.217842	-0.318186	-0.117497	2.24465e-08	Significant	Significant	0-3	1-1
TENM3	Q9P273	day:severity	-0.281459	-0.412364	-0.150553	2.24575e-08	Significant	Significant	7-7	0-1
BCCIP	Q9P287	day:severity	-0.175364	-0.256531	-0.0941962	2.24664e-08	Significant	Significant	0-3	0-0
TNFSF18	Q9UNG2	day:severity	-0.188016	-0.27506	-0.100972	2.24891e-08	Significant	Significant	0-3	0-0
STAP1	Q9ULZ2	day:severity	0.186985	0.100176	0.273794	2.25044e-08	Significant	Significant	0-7	0-1
KLK11	Q9UBX7	day:severity	-0.168697	-0.246728	-0.0906648	2.25622e-08	Significant	Significant	0-3	0-0
PTN	P21246	day:severity	-0.796417	-1.16738	-0.425457	2.26261e-08	Significant	Significant	3-3	0-1
ADAMTS6	Q9UKP5	day:severity	-0.2688	-0.393645	-0.143955	2.26606e-08	Significant	Significant	0-0	0-1
PRPSAP2	O60256	day:severity	0.818633	0.436792	1.20047	2.26788e-08	Significant	Significant	7-7	0-1
DUSP23	Q9BVJ7	day:severity	-0.16231	-0.237229	-0.0873921	2.27508e-08	Significant	Significant	0-7	1-1
SCIMP	Q6UWF3	day:severity	0.323456	0.173229	0.473683	2.2825e-08	Significant	Significant	7-3	0-1
LIN7B	Q9HAP6	day:severity	0.343652	0.18452	0.502784	2.28259e-08	Significant	Significant	0-7	1-1
LILRA2	Q8N149	day:severity	0.641813	0.346028	0.937598	2.28872e-08	Significant	Significant	3-7	0-1
UBE2G2	P60604	day:severity	0.304115	0.1629	0.44533	2.29524e-08	Significant	Significant	0-3	0-1
BIRC5	O15392	day:severity	-0.154181	-0.225649	-0.0827133	2.30274e-08	Significant	Significant	0-3	0-0
KCNE3	Q9Y6H6	day:severity	0.16964	0.0913185	0.247961	2.31247e-08	Significant	Significant	0-7	1-1
DEFB116	Q30KQ4	day:severity	-0.465008	-0.680723	-0.249293	2.31473e-08	Significant	Significant	7-7	0-1
IL17RB	Q9NRM6	day:severity	0.388822	0.209075	0.56857	2.31747e-08	Significant	Significant	0-3	1-1
SELP	P16109	day:severity	-0.521422	-0.76316	-0.279684	2.31832e-08	Significant	Significant	3-7	0-0
LGALS8	O00214	day:severity	0.1257	0.0677003	0.183699	2.32273e-08	Significant	Significant	0-7	1-1
TGFB3	P10600	day:severity	-0.181185	-0.264976	-0.0973944	2.33444e-08	Significant	Significant	0-3	1-1
SCUBE3	Q8IX30	day:severity	-1.06418	-1.56098	-0.567368	2.34441e-08	Significant	Significant	7-3	0-1
LTA4H	P09960	day:severity	-0.409032	-0.599853	-0.218212	2.34484e-08	Significant	Significant	7-0	0-1
EPDR1	Q9UM22	day:severity	-0.438145	-0.641894	-0.234396	2.34522e-08	Significant	Significant	7-3	0-1
IARS1	P41252	day:severity	0.126934	0.068279	0.185589	2.34866e-08	Significant	Significant	0-3	1-1
SERPIND1	P05546	day:severity	0.317729	0.169908	0.465551	2.3487e-08	Significant	Significant	3-7	0-1
NTRK2	Q16620	day:severity	0.741108	0.395181	1.08703	2.35513e-08	Significant	Significant	7-3	0-1
CLEC4D	Q8WXI8	day:severity	-0.211477	-0.309856	-0.113099	2.36186e-08	Significant	Significant	3-3	0-1
UCHL1	P09936	day:severity	-0.317634	-0.465637	-0.169631	2.3737e-08	Significant	Significant	3-3	0-1
ST3GAL6	Q9Y274	day:severity	-0.242759	-0.355161	-0.130357	2.37625e-08	Significant	Significant	0-7	0-0
SCARB2	Q14108	day:severity	-0.168546	-0.246449	-0.0906428	2.38272e-08	Significant	Significant	0-3	1-1
DUSP3	P51452	day:severity	-0.450593	-0.66078	-0.240405	2.3962e-08	Significant	Significant	3-7	0-1
PTPRS	Q13332	day:severity	0.288496	0.154139	0.422853	2.40413e-08	Significant	Significant	3-3	0-1
TNNT2	P45379	day:severity	-0.711745	-1.04221	-0.381279	2.41005e-08	Significant	Significant	0-0	0-1
NRAS	P01111	day:severity	0.542422	0.289187	0.795656	2.42142e-08	Significant	Significant	3-7	0-1
CHEK1	O14757	day:severity	-0.305105	-0.447137	-0.163072	2.42964e-08	Significant	Significant	3-7	0-1
AHSG	P02765	day:severity	0.247923	0.132857	0.362989	2.4386e-08	Significant	Significant	0-3	0-0
GPR142	Q7Z601	day:severity	0.399424	0.21455	0.584298	2.44653e-08	Significant	Significant	0-7	0-1
SEMA6A	Q9H2E6	day:severity	0.428958	0.228966	0.62895	2.45532e-08	Significant	Significant	3-7	0-1
ICAM3	P32942	day:severity	-0.451379	-0.661095	-0.241663	2.4594e-08	Significant	Significant	0-0	0-1
RAPGEF5	Q92565	day:severity	-0.301215	-0.441528	-0.160902	2.46314e-08	Significant	Significant	3-3	0-1
TCL1B	O95988	day:severity	-0.225703	-0.330505	-0.120902	2.47357e-08	Significant	Significant	0-3	0-0
DLL3	Q9NYJ7	day:severity	0.367364	0.196353	0.538375	2.47561e-08	Significant	Significant	0-7	0-1
IGFBP5	P24593	day:severity	0.495619	0.264407	0.726832	2.48064e-08	Significant	Significant	3-3	0-1
GALNT16	Q8N428	day:severity	0.495207	0.264585	0.725828	2.49172e-08	Significant	Significant	3-3	0-1
KCNN1	Q92952	day:severity	-0.188262	-0.275999	-0.100526	2.50187e-08	Significant	Significant	3-3	0-1
SLITRK3	O94933	day:severity	0.661042	0.354719	0.967365	2.51383e-08	Significant	Significant	0-3	0-1
ENO2	P09104	day:severity	0.750313	0.399386	1.10124	2.51406e-08	Significant	Significant	7-7	0-1
OLFML1	Q6UWY5	day:severity	-0.191932	-0.281355	-0.10251	2.51513e-08	Significant	Significant	3-3	0-1
UBQLN2	Q9UHD9	day:severity	-0.462778	-0.678697	-0.24686	2.5181e-08	Significant	Significant	3-0	0-1
C3orf18	Q9UK00	day:severity	-0.160801	-0.235265	-0.0863381	2.5193e-08	Significant	Significant	0-7	1-1
S100A11	P31949	day:severity	0.275305	0.146997	0.403613	2.52866e-08	Significant	Significant	0-3	0-1
PDE7A	Q13946	day:severity	-0.238653	-0.349994	-0.127313	2.53931e-08	Significant	Significant	3-7	0-1
BATF	Q16520	day:severity	-0.283235	-0.415477	-0.150992	2.54569e-08	Significant	Significant	7-7	0-1
RAD23A	P54725	day:severity	0.596615	0.317841	0.875388	2.54588e-08	Significant	Significant	0-7	0-1
ASAH1	Q13510	day:severity	-0.475631	-0.698113	-0.253148	2.55185e-08	Significant	Significant	7-0	0-1
OBP2B	Q9NPH6	day:severity	0.580189	0.312036	0.848343	2.55308e-08	Significant	Significant	0-7	0-1
ADAM11	O75078	day:severity	0.218117	0.116897	0.319337	2.5534e-08	Significant	Significant	0-3	0-0
RPS7	P62081	day:severity	-0.347495	-0.509639	-0.185351	2.55421e-08	Significant	Significant	3-7	0-1
CLPSL1	A2RUU4	day:severity	-0.568802	-0.834211	-0.303393	2.55579e-08	Significant	Significant	3-7	0-1
PTPN2	P17706	day:severity	-0.28494	-0.418005	-0.151875	2.55741e-08	Significant	Significant	7-3	0-1
PDIA6	Q15084	day:severity	-0.906287	-1.33012	-0.482451	2.56223e-08	Significant	Significant	0-7	0-1
CELF2	O95319	day:severity	-0.409552	-0.599787	-0.219318	2.56347e-08	Significant	Significant	0-3	0-0
AK1	P00568	day:severity	0.77594	0.415816	1.13606	2.57077e-08	Significant	Significant	0-3	1-1
BAG1	Q99933	day:severity	0.657046	0.35223	0.961862	2.5715e-08	Significant	Significant	0-3	1-1
CRTAC1	Q9NQ79	day:severity	0.438577	0.233436	0.643717	2.57563e-08	Significant	Significant	7-3	0-1
DGCR2	P98153	day:severity	0.212554	0.113492	0.311615	2.589e-08	Significant	Significant	7-3	0-1
HS6ST1	O60243	day:severity	-0.295614	-0.433691	-0.157536	2.59006e-08	Significant	Significant	3-3	0-1
PKLR	P30613	day:severity	0.566646	0.300609	0.832682	2.59185e-08	Significant	Significant	7-7	0-1
FSTL4	Q6MZW2	day:severity	-0.33212	-0.48709	-0.177151	2.59209e-08	Significant	Significant	7-3	0-1
CRIPT	Q9P021	day:severity	-0.193431	-0.283376	-0.103486	2.6098e-08	Significant	Significant	0-3	0-0
BLOC1S5	Q8TDH9	day:severity	-0.291432	-0.426911	-0.155952	2.63469e-08	Significant	Significant	3-3	0-1
NUDT16L1	Q9BRJ7	day:severity	-0.394907	-0.57861	-0.211204	2.63975e-08	Significant	Significant	0-7	0-0
USP21	Q9UK80	day:severity	0.297009	0.159071	0.434948	2.64649e-08	Significant	Significant	0-7	1-1
TSNARE1	Q96NA8	day:severity	-0.226471	-0.332057	-0.120886	2.64978e-08	Significant	Significant	3-7	0-1
ZHX3	Q9H4I2	day:severity	0.188317	0.100906	0.275728	2.65996e-08	Significant	Significant	0-7	1-1
IL17RC	Q8NAC3	day:severity	0.247538	0.132671	0.362406	2.66211e-08	Significant	Significant	0-3	1-1
HYAL1	Q12794	day:severity	0.262776	0.140841	0.384711	2.6842e-08	Significant	Significant	0-3	1-1
NCR1	O76036	day:severity	0.0396707	0.0208784	0.0584631	2.68581e-08	Significant	Significant	0-3	1-1
SCIMP	Q6UWF3	day:severity	0.305468	0.163287	0.447649	2.68873e-08	Significant	Significant	3-7	0-1
MIA	Q16674	day:severity	0.331113	0.176874	0.485352	2.69502e-08	Significant	Significant	0-3	0-1
CNTN1	Q12860	day:severity	0.192988	0.103282	0.282695	2.71678e-08	Significant	Significant	0-3	0-0
TGM1	P22735	day:severity	0.0908164	0.048091	0.133542	2.72675e-08	Significant	Significant	0-3	1-1
BMPR2	Q13873	day:severity	-0.392749	-0.576313	-0.209185	2.72776e-08	Significant	Significant	7-7	0-1
LRTM2	Q8N967	day:severity	0.244476	0.130419	0.358534	2.74533e-08	Significant	Significant	3-7	0-1
DIDO1	Q9BTC0	day:severity	-0.26869	-0.394172	-0.143209	2.7497e-08	Significant	Significant	3-3	0-1
CLTC	Q00610	day:severity	-0.159425	-0.233438	-0.0854117	2.75023e-08	Significant	Significant	0-7	1-1
IGFBP5	P24593	day:severity	0.588473	0.312586	0.86436	2.75175e-08	Significant	Significant	7-3	0-1
ROBO3	Q96MS0	day:severity	-0.18885	-0.276641	-0.10106	2.7569e-08	Significant	Significant	0-7	1-1
KLF4	O43474	day:severity	-0.315816	-0.462832	-0.168799	2.75745e-08	Significant	Significant	3-3	0-1
RAB4A	P20338	day:severity	-0.640185	-0.940055	-0.340315	2.76169e-08	Significant	Significant	0-7	0-1
THG1L	Q9NWX6	day:severity	0.735136	0.393589	1.07668	2.76524e-08	Significant	Significant	0-3	1-1
PDCD5	O14737	day:severity	0.532988	0.283692	0.782284	2.76639e-08	Significant	Significant	0-3	0-1
MATN2	O00339	day:severity	0.147415	0.078857	0.215974	2.7708e-08	Significant	Significant	0-3	0-0
TCP11	Q8WWU5	day:severity	0.128008	0.0684147	0.187601	2.77969e-08	Significant	Significant	0-7	0-0
NID1	P14543	day:severity	-0.398338	-0.584926	-0.21175	2.78001e-08	Significant	Significant	7-0	0-1
MDM4	O15151	day:severity	0.129947	0.0697097	0.190184	2.78396e-08	Significant	Significant	0-3	1-1
ART3	Q13508	day:severity	-0.293398	-0.429656	-0.15714	2.78455e-08	Significant	Significant	3-7	1-1
LCP1	P13796	day:severity	0.291817	0.15621	0.427424	2.78761e-08	Significant	Significant	3-7	1-1
ELF5	Q9UKW6	day:severity	0.171711	0.0916106	0.25181	2.79045e-08	Significant	Significant	0-3	0-1
OLFM4	Q6UX06	day:severity	-0.27774	-0.407124	-0.148357	2.79167e-08	Significant	Significant	0-0	0-1
ECEL1	O95672	day:severity	-0.20392	-0.298664	-0.109175	2.79573e-08	Significant	Significant	0-7	0-0
IL1B	P01584	day:severity	-0.251254	-0.368073	-0.134434	2.81025e-08	Significant	Significant	0-7	1-1
HSPA8	P11142	day:severity	0.377397	0.200913	0.553881	2.81254e-08	Significant	Significant	0-3	0-1
USP14	P54578	day:severity	0.760448	0.403678	1.11722	2.814e-08	Significant	Significant	7-3	0-1
TGFB3	P10600	day:severity	-0.2208	-0.323878	-0.117721	2.81541e-08	Significant	Significant	0-0	0-1
SMPDL3A	Q92484	day:severity	-0.358752	-0.526588	-0.190916	2.8243e-08	Significant	Significant	3-3	0-1
FTMT	Q8N4E7	day:severity	0.250328	0.133906	0.36675	2.82598e-08	Significant	Significant	0-3	1-1
HS6ST1	O60243	day:severity	-0.350496	-0.514954	-0.186039	2.83853e-08	Significant	Significant	7-3	0-1
APCS	P02743	day:severity	0.26208	0.140104	0.384056	2.84231e-08	Significant	Significant	0-3	1-1
PLXNA1	Q9UIW2	day:severity	0.276087	0.147529	0.404645	2.85362e-08	Significant	Significant	0-3	0-0
FOXRED1	Q96CU9	day:severity	0.326525	0.174094	0.478956	2.85707e-08	Significant	Significant	0-3	0-1
SERPINA4	P29622	day:severity	0.433923	0.230784	0.637062	2.86173e-08	Significant	Significant	0-7	0-1
MAPK12	P53778	day:severity	-0.197747	-0.290547	-0.104947	2.87448e-08	Significant	Significant	7-7	0-1
KLF4	O43474	day:severity	-0.344242	-0.505286	-0.183199	2.87466e-08	Significant	Significant	7-7	0-1
USB1	Q9BQ65	day:severity	0.0930886	0.049819	0.136358	2.88595e-08	Significant	Significant	0-7	1-1
RET	P07949	day:severity	0.24442	0.130829	0.35801	2.88697e-08	Significant	Significant	0-3	1-1
ENOX1	Q8TC92	day:severity	0.418775	0.222242	0.615307	2.89172e-08	Significant	Significant	7-3	0-1
PDE9A	O76083	day:severity	-0.212532	-0.31152	-0.113543	2.90424e-08	Significant	Significant	0-3	0-0
SERF2	P84101	day:severity	-0.12519	-0.183474	-0.0669054	2.92008e-08	Significant	Significant	0-7	1-1
LAT2	Q9GZY6	day:severity	0.115594	0.0618195	0.169369	2.92762e-08	Significant	Significant	0-7	1-1
SLPI	P03973	day:severity	-0.372483	-0.547397	-0.197568	2.92887e-08	Significant	Significant	7-7	0-1
FOXRED1	Q96CU9	day:severity	0.212908	0.113726	0.31209	2.94237e-08	Significant	Significant	0-3	1-1
MANF	P55145	day:severity	-1.01428	-1.48724	-0.541313	2.95126e-08	Significant	Significant	0-3	1-1
COL20A1	Q9P218	day:severity	0.253113	0.134564	0.371662	2.95231e-08	Significant	Significant	7-7	0-1
MFAP4	P55083	day:severity	-0.644253	-0.946016	-0.34249	2.95667e-08	Significant	Significant	3-3	0-1
BAG1	Q99933	day:severity	0.682953	0.364532	1.00138	2.9638e-08	Significant	Significant	0-7	1-1
PLSCR3	Q9NRY6	day:severity	0.0556544	0.0294079	0.081901	2.98233e-08	Significant	Significant	0-7	1-1
GDA	Q9Y2T3	day:severity	-0.356873	-0.524536	-0.18921	2.98418e-08	Significant	Significant	7-7	0-1
CANT1	Q8WVQ1	day:severity	0.433662	0.230949	0.636375	2.99458e-08	Significant	Significant	0-7	0-1
SCO1	O75880	day:severity	0.147423	0.0787411	0.216104	3.00015e-08	Significant	Significant	0-3	1-1
POMGNT2	Q8NAT1	day:severity	0.455979	0.243232	0.668726	3.00131e-08	Significant	Significant	0-3	0-1
LSAMP	Q13449	day:severity	0.299334	0.159537	0.43913	3.00609e-08	Significant	Significant	0-3	0-1
CSNK2A2	P19784	day:severity	-0.310076	-0.455211	-0.16494	3.0061e-08	Significant	Significant	3-7	0-1
PPP1R3B	Q86XI6	day:severity	-0.169707	-0.249769	-0.0896448	3.01785e-08	Significant	Significant	3-7	0-0
MAN2B2	Q9Y2E5	day:severity	0.489733	0.259934	0.719532	3.01913e-08	Significant	Significant	7-7	0-1
DDC	P20711	day:severity	0.142405	0.0760598	0.208749	3.03028e-08	Significant	Significant	0-7	1-1
GRHPR	Q9UBQ7	day:severity	0.621553	0.329996	0.91311	3.03912e-08	Significant	Significant	0-7	0-1
ITSN1	Q15811	day:severity	-0.245373	-0.359876	-0.130869	3.04712e-08	Significant	Significant	0-3	1-1
ROBO2	Q9HCK4	day:severity	0.333163	0.176777	0.48955	3.04815e-08	Significant	Significant	7-7	0-1
APOL3	O95236	day:severity	0.669593	0.355015	0.984172	3.04857e-08	Significant	Significant	7-3	0-1
RBL2	Q08999	day:severity	-0.609356	-0.895787	-0.322926	3.05584e-08	Significant	Significant	7-7	0-1
TAGLN3	Q9UI15	day:severity	0.483423	0.256661	0.710186	3.0591e-08	Significant	Significant	0-7	0-1
NXPH3	O95157	day:severity	-0.163932	-0.24036	-0.0875035	3.07615e-08	Significant	Significant	0-3	1-1
TMEM132B	Q14DG7	day:severity	0.21274	0.113457	0.312023	3.07876e-08	Significant	Significant	0-3	0-0
WDR5	P61964	day:severity	-0.450853	-0.662586	-0.239121	3.0826e-08	Significant	Significant	7-0	0-1
GNG11	P61952	day:severity	-0.227067	-0.333174	-0.12096	3.08403e-08	Significant	Significant	0-7	0-1
FARS2	O95363	day:severity	0.255062	0.135247	0.374876	3.09877e-08	Significant	Significant	7-7	0-1
LSAMP	Q13449	day:severity	0.350309	0.185832	0.514787	3.10073e-08	Significant	Significant	7-7	0-1
CEACAM7	Q14002	day:severity	0.419735	0.224354	0.615116	3.13417e-08	Significant	Significant	0-3	0-1
PLA2G2A	P14555	day:severity	-1.01873	-1.49548	-0.54198	3.13572e-08	Significant	Significant	0-0	0-1
MDGA1	Q8NFP4	day:severity	0.16877	0.0901054	0.247434	3.13853e-08	Significant	Significant	0-3	0-0
CPA4	Q9UI42	day:severity	1.01013	0.537121	1.48313	3.14816e-08	Significant	Significant	7-7	0-1
BTN2A1	Q7KYR7	day:severity	-0.215296	-0.316485	-0.114107	3.15203e-08	Significant	Significant	7-3	0-1
H1-2	P16403	day:severity	0.406687	0.217239	0.596134	3.16121e-08	Significant	Significant	0-3	1-1
CASQ1	P31415	day:severity	0.181588	0.0963204	0.266856	3.16132e-08	Significant	Significant	3-3	0-1
SAR1A	Q9NR31	day:severity	-1.52638	-2.24028	-0.81248	3.16436e-08	Significant	Significant	0-7	1-1
THBS4	P35443	day:severity	0.26412	0.140758	0.387481	3.17187e-08	Significant	Significant	0-3	0-0
GREM2	Q9H772	day:severity	-0.4553	-0.668264	-0.242336	3.17945e-08	Significant	Significant	0-7	1-1
EHD4	Q9H223	day:severity	-0.55852	-0.821311	-0.295729	3.19459e-08	Significant	Significant	3-3	0-1
CD4	P01730	day:severity	-0.235843	-0.346182	-0.125503	3.21659e-08	Significant	Significant	0-3	0-0
CDHR3	Q6ZTQ4	day:severity	0.357477	0.190045	0.524909	3.22406e-08	Significant	Significant	7-3	0-1
TSTA3	Q13630	day:severity	-0.274591	-0.40439	-0.144793	3.22698e-08	Significant	Significant	3-7	0-0
PAPSS1	O43252	day:severity	-0.274225	-0.402323	-0.146127	3.22913e-08	Significant	Significant	0-3	1-1
BCL2L10	Q9HD36	day:severity	-0.165464	-0.242692	-0.0882374	3.23153e-08	Significant	Significant	0-7	1-1
BTC	P35070	day:severity	-0.16614	-0.243682	-0.088598	3.23675e-08	Significant	Significant	0-7	1-1
IL17RC	Q8NAC3	day:severity	0.388317	0.206235	0.570399	3.23961e-08	Significant	Significant	3-3	0-1
RAP2A	P10114	day:severity	0.216025	0.115294	0.316756	3.24482e-08	Significant	Significant	0-7	1-1
MDH1	P40925	day:severity	-0.601541	-0.8846	-0.318481	3.25209e-08	Significant	Significant	3-0	0-1
POMGNT2	Q8NAT1	day:severity	0.511929	0.27147	0.752387	3.25716e-08	Significant	Significant	7-3	0-1
MACO1	Q8N5G2	day:severity	0.246778	0.130559	0.362997	3.26226e-08	Significant	Significant	7-7	0-1
ENTPD6	O75354	day:severity	0.180597	0.0959244	0.265269	3.26893e-08	Significant	Significant	0-3	0-1
CKAP4	Q07065	day:severity	-0.214383	-0.315293	-0.113474	3.29077e-08	Significant	Significant	7-7	0-1
EIF5A	P63241	day:severity	0.366909	0.193335	0.540483	3.31779e-08	Significant	Significant	0-3	1-1
PPIC	P45877	day:severity	-0.290352	-0.425997	-0.154707	3.33039e-08	Significant	Significant	0-3	1-1
RBP5	P82980	day:severity	-0.290929	-0.428556	-0.153303	3.33336e-08	Significant	Significant	3-7	1-1
SLITRK1	Q96PX8	day:severity	0.24192	0.128919	0.354921	3.34284e-08	Significant	Significant	0-3	1-1
FGFBP1	Q14512	day:severity	1.08611	0.57474	1.59749	3.34365e-08	Significant	Significant	3-0	0-1
SEZ6L	Q9BYH1	day:severity	0.35825	0.1903	0.5262	3.34396e-08	Significant	Significant	3-3	0-1
MIA	Q16674	day:severity	0.349834	0.185524	0.514144	3.34761e-08	Significant	Significant	3-7	0-1
KREMEN1	Q96MU8	day:severity	-0.205594	-0.301752	-0.109436	3.35966e-08	Significant	Significant	3-7	0-0
PAPOLG	Q9BWT3	day:severity	0.616897	0.326417	0.907378	3.36013e-08	Significant	Significant	7-7	0-1
KIR3DL2	P43630	day:severity	-0.0276545	-0.0408352	-0.0144738	3.36244e-08	Significant	Significant	3-7	1-1
BDP1	A6H8Y1	day:severity	-0.231843	-0.33995	-0.123735	3.37478e-08	Significant	Significant	0-0	0-1
CEACAM20	Q6UY09	day:severity	0.160845	0.0857704	0.23592	3.38646e-08	Significant	Significant	0-3	1-1
SMR3A	Q99954	day:severity	-0.327287	-0.48133	-0.173243	3.41312e-08	Significant	Significant	7-7	0-1
SYNE2	Q8WXH0	day:severity	0.59689	0.317343	0.876436	3.42059e-08	Significant	Significant	0-7	1-1
PRKACA	P17612	day:severity	-0.594716	-0.876343	-0.313089	3.42248e-08	Significant	Significant	0-7	1-1
SERPINA6	P08185	day:severity	0.277499	0.146824	0.408173	3.42294e-08	Significant	Significant	7-7	0-1
ADPRH	P54922	day:severity	-0.409881	-0.603082	-0.216679	3.42511e-08	Significant	Significant	7-3	0-1
NDUFB8	O95169	day:severity	-0.291936	-0.42935	-0.154522	3.43445e-08	Significant	Significant	7-7	0-1
CD247	P20963	day:severity	-0.140675	-0.206507	-0.0748428	3.43976e-08	Significant	Significant	0-7	0-0
INSRR	P14616	day:severity	0.405628	0.214798	0.596458	3.4534e-08	Significant	Significant	7-7	0-1
KRT72	Q14CN4	day:severity	0.179927	0.0952864	0.264567	3.45956e-08	Significant	Significant	3-7	0-1
ALPP	P05187	day:severity	0.117766	0.0627254	0.172806	3.46267e-08	Significant	Significant	0-7	1-1
CHST3	Q7LGC8	day:severity	-0.29274	-0.430706	-0.154775	3.4686e-08	Significant	Significant	7-7	0-1
KLK9	Q9UKQ9	day:severity	-0.129674	-0.190285	-0.0690634	3.47025e-08	Significant	Significant	0-3	1-1
FAM209B	Q5JX69	day:severity	0.137226	0.073113	0.201339	3.47299e-08	Significant	Significant	0-7	1-1
SULT1C2	O00338	day:severity	-0.263171	-0.386675	-0.139667	3.47391e-08	Significant	Significant	3-7	0-1
MGAT1	P26572	day:severity	0.581253	0.309717	0.852788	3.47662e-08	Significant	Significant	0-7	0-1
PRPSAP2	O60256	day:severity	0.673676	0.355978	0.991374	3.48184e-08	Significant	Significant	3-7	0-1
PI15	O43692	day:severity	-0.263612	-0.387934	-0.13929	3.48229e-08	Significant	Significant	7-7	0-1
TYMP	P19971	day:severity	0.455932	0.242267	0.669597	3.48588e-08	Significant	Significant	0-7	1-1
OBP2B	Q9NPH6	day:severity	0.576485	0.307582	0.845387	3.48832e-08	Significant	Significant	3-3	0-1
GDI1	P31150	day:severity	0.55469	0.295182	0.814198	3.48978e-08	Significant	Significant	0-3	1-1
APOD	P05090	day:severity	-0.428584	-0.630149	-0.227019	3.49593e-08	Significant	Significant	0-0	0-1
SCUBE1	Q8IWY4	day:severity	0.959078	0.506454	1.4117	3.50366e-08	Significant	Significant	7-0	0-1
EPB41L1	Q9H4G0	day:severity	0.743361	0.395408	1.09131	3.51121e-08	Significant	Significant	0-3	1-1
UBE2I	P63279	day:severity	0.479276	0.254867	0.703684	3.51364e-08	Significant	Significant	0-7	1-1
ADH1C	P00326	day:severity	0.934403	0.496934	1.37187	3.52221e-08	Significant	Significant	0-7	1-1
SPOCK3	Q9BQ16	day:severity	0.479123	0.254621	0.703625	3.52532e-08	Significant	Significant	0-7	1-1
PLPP4	Q5VZY2	day:severity	0.146123	0.0777402	0.214506	3.5328e-08	Significant	Significant	0-3	1-1
TMEM108	Q6UXF1	day:severity	0.425376	0.225826	0.624925	3.5434e-08	Significant	Significant	0-7	0-1
FSTL4	Q6MZW2	day:severity	-0.333873	-0.491098	-0.176647	3.54493e-08	Significant	Significant	7-7	0-1
CD109	Q6YHK3	day:severity	0.346648	0.183988	0.509309	3.54963e-08	Significant	Significant	3-3	0-1
RNASE2	P10153	day:severity	-0.151106	-0.221765	-0.0804474	3.54971e-08	Significant	Significant	0-7	1-1
UTS2	O95399	day:severity	-0.283441	-0.416688	-0.150193	3.55105e-08	Significant	Significant	0-3	0-1
FATE1	Q969F0	day:severity	-0.191419	-0.281164	-0.101675	3.57027e-08	Significant	Significant	0-3	0-0
CTSV	O60911	day:severity	-0.235274	-0.345473	-0.125075	3.57119e-08	Significant	Significant	0-7	0-0
PLXND1	Q9Y4D7	day:severity	0.330563	0.174723	0.486403	3.57583e-08	Significant	Significant	7-7	0-1
PRR27	Q6MZM9	day:severity	0.102452	0.0538877	0.151016	3.57886e-08	Significant	Significant	0-7	1-1
POLM	Q9NP87	day:severity	-0.561273	-0.826212	-0.296333	3.58382e-08	Significant	Significant	7-7	0-1
ANXA6	P08133	day:severity	0.857944	0.45298	1.26291	3.58731e-08	Significant	Significant	7-3	0-1
INSR	P06213	day:severity	0.43932	0.233122	0.645519	3.58937e-08	Significant	Significant	0-0	0-1
RBP1	P09455	day:severity	-0.244377	-0.358764	-0.129991	3.5961e-08	Significant	Significant	0-7	1-1
PRKCG	P05129	day:severity	0.305319	0.161452	0.449186	3.60038e-08	Significant	Significant	7-3	0-1
DPT	Q07507	day:severity	0.269444	0.143316	0.395572	3.60113e-08	Significant	Significant	0-7	1-1
RORC	P51449	day:severity	0.438512	0.232874	0.64415	3.60264e-08	Significant	Significant	0-7	0-1
NCF4	Q15080	day:severity	0.30056	0.159504	0.441615	3.61011e-08	Significant	Significant	0-3	0-1
DPT	Q07507	day:severity	0.484014	0.255801	0.712228	3.612e-08	Significant	Significant	7-7	0-1
DGCR2	P98153	day:severity	0.212732	0.112616	0.312849	3.6136e-08	Significant	Significant	7-7	0-1
FATE1	Q969F0	day:severity	-0.286573	-0.421292	-0.151855	3.63188e-08	Significant	Significant	0-0	0-1
RAC3	P60763	day:severity	-0.315664	-0.463701	-0.167626	3.6371e-08	Significant	Significant	0-7	1-1
PECR	Q9BY49	day:severity	-0.176506	-0.25955	-0.0934606	3.64731e-08	Significant	Significant	0-0	0-1
FAM171A1	Q5VUB5	day:severity	0.455872	0.242207	0.669538	3.65981e-08	Significant	Significant	3-7	0-1
TNR	Q92752	day:severity	0.275437	0.146533	0.404342	3.66753e-08	Significant	Significant	0-3	0-1
BRDT	Q58F21	day:severity	-0.202733	-0.298272	-0.107193	3.67129e-08	Significant	Significant	3-3	0-1
ZWINT	O95229	day:severity	0.395685	0.209597	0.581774	3.68087e-08	Significant	Significant	0-7	0-1
RHEX	Q6ZWK4	day:severity	0.116711	0.0620788	0.171344	3.68928e-08	Significant	Significant	0-3	1-1
EID3	Q8N140	day:severity	0.325467	0.172161	0.478772	3.69987e-08	Significant	Significant	7-7	0-1
IL4R	P24394	day:severity	0.31757	0.168683	0.466457	3.71826e-08	Significant	Significant	0-3	0-1
AZGP1	P25311	day:severity	0.374293	0.197387	0.551199	3.72583e-08	Significant	Significant	7-3	0-1
CPB2	Q96IY4	day:severity	-0.222095	-0.32618	-0.11801	3.72837e-08	Significant	Significant	3-7	1-1
APMAP	Q9HDC9	day:severity	0.372519	0.196883	0.548154	3.73166e-08	Significant	Significant	7-7	0-1
CD86	P42081	day:severity	0.497308	0.264664	0.729951	3.73268e-08	Significant	Significant	0-3	0-1
CDKN2C	P42773	day:severity	0.238238	0.125938	0.350537	3.73511e-08	Significant	Significant	3-3	0-1
LRRC4C	Q9HCJ2	day:severity	0.153391	0.0815128	0.225269	3.74165e-08	Significant	Significant	0-3	0-0
PVR	P15151	day:severity	0.209329	0.11124	0.307419	3.74405e-08	Significant	Significant	0-3	1-1
LGALS3BP	Q08380	day:severity	0.304262	0.161679	0.446845	3.76832e-08	Significant	Significant	3-7	0-0
BMP10	O95393	day:severity	-0.440784	-0.649113	-0.232454	3.76841e-08	Significant	Significant	7-0	0-1
SLTM	Q9NWH9	day:severity	-0.126378	-0.185521	-0.0672357	3.76991e-08	Significant	Significant	0-3	1-1
PTGS2	P35354	day:severity	-0.41988	-0.617682	-0.222078	3.78068e-08	Significant	Significant	3-3	0-1
IGFBP2	P18065	day:severity	-0.641028	-0.943013	-0.339043	3.78368e-08	Significant	Significant	3-3	0-1
ABHD12	Q8N2K0	day:severity	-0.287058	-0.422363	-0.151754	3.80402e-08	Significant	Significant	3-3	0-1
RAET1G	Q6H3X3	day:severity	0.319953	0.16944	0.470466	3.80794e-08	Significant	Significant	0-7	0-1
IFNA8	P32881	day:severity	0.467742	0.24697	0.688513	3.8222e-08	Significant	Significant	7-7	0-1
ARSB	P15848	day:severity	-0.399451	-0.586657	-0.212246	3.82259e-08	Significant	Significant	0-3	0-1
RB1	P06400	day:severity	-0.244035	-0.359416	-0.128654	3.82507e-08	Significant	Significant	7-3	0-1
MBD1	Q9UIS9	day:severity	0.45279	0.239313	0.666268	3.8262e-08	Significant	Significant	0-7	0-1
SIT1	Q9Y3P8	day:severity	0.145894	0.0775473	0.21424	3.82638e-08	Significant	Significant	0-3	1-1
EHMT2	Q96KQ7	day:severity	0.097455	0.072164	0.122746	3.83089e-08	Significant	Significant	3-7	1-1
CSNK2B	P67870	day:severity	0.0893444	0.0638254	0.114863	3.83323e-08	Significant	Significant	3-7	1-1
FGF22	Q9HCT0	day:severity	-0.219608	-0.322533	-0.116682	3.83444e-08	Significant	Significant	0-3	1-1
DDR1	Q08345	day:severity	0.0350288	0.0203491	0.0497084	3.83573e-08	Significant	Significant	3-7	1-1
TSNARE1	Q96NA8	day:severity	-0.2195	-0.322815	-0.116184	3.83611e-08	Significant	Significant	3-3	0-1
GZMK	P49863	day:severity	-0.485544	-0.713354	-0.257733	3.83651e-08	Significant	Significant	0-7	1-1
DDR1	Q08345	day:severity	0.107153	0.0933708	0.120934	3.84288e-08	Significant	Significant	0-3	1-1
CFB	P00751	day:severity	-0.0645648	-0.0892755	-0.0398541	3.8433e-08	Significant	Significant	3-7	1-1
AGER	Q15109	day:severity	0.683329	0.594093	0.772565	3.84348e-08	Significant	Significant	3-7	1-1
CDK2AP2	O75956	day:severity	0.164621	0.0872905	0.241951	3.84535e-08	Significant	Significant	0-3	0-1
DDR1	Q08345	day:severity	0.142181	0.127632	0.156731	3.84695e-08	Significant	Significant	0-7	1-1
ADAM11	O75078	day:severity	0.396807	0.209636	0.583978	3.85856e-08	Significant	Significant	3-7	0-1
MAN1C1	Q9NR34	day:severity	-0.219242	-0.322131	-0.116352	3.86151e-08	Significant	Significant	3-7	1-1
WFIKKN2	Q8TEU8	day:severity	0.28236	0.149632	0.415089	3.86363e-08	Significant	Significant	0-7	0-1
PLOD2	O00469	day:severity	-0.64889	-0.956004	-0.341776	3.86938e-08	Significant	Significant	7-3	0-1
LY6G6D	O95868	day:severity	-0.0472134	-0.0639783	-0.0304485	3.87568e-08	Significant	Significant	0-7	1-1
LTA	P01374	day:severity	-0.201891	-0.229156	-0.174626	3.87709e-08	Significant	Significant	0-3	1-1
GABBR1	Q9UBS5	day:severity	-0.224747	-0.248782	-0.200713	3.8787e-08	Significant	Significant	0-3	1-1
EHMT2	Q96KQ7	day:severity	0.410724	0.386988	0.43446	3.87956e-08	Significant	Significant	0-3	1-1
LTA	P01374	day:severity	-0.220455	-0.249237	-0.191673	3.88532e-08	Significant	Significant	0-7	1-1
GABBR1	Q9UBS5	day:severity	-0.22552	-0.250892	-0.200148	3.88635e-08	Significant	Significant	0-7	1-1
COL11A2	P13942	day:severity	0.666411	0.615066	0.717756	3.88724e-08	Significant	Significant	0-3	1-1
NDUFS4	O43181	day:severity	0.603216	0.319846	0.886586	3.88732e-08	Significant	Significant	3-3	0-1
EHMT2	Q96KQ7	day:severity	0.508179	0.483123	0.533235	3.88758e-08	Significant	Significant	0-7	1-1
VARS1	P26640	day:severity	0.30711	0.269925	0.344296	3.89205e-08	Significant	Significant	0-3	1-1
PLBD2	Q8NHP8	day:severity	-0.229431	-0.337649	-0.121213	3.89209e-08	Significant	Significant	3-3	0-1
COL11A2	P13942	day:severity	0.566268	0.512067	0.62047	3.89619e-08	Significant	Significant	0-7	1-1
CFB	P00751	day:severity	0.0758178	0.0526293	0.0990064	3.89775e-08	Significant	Significant	0-3	1-1
LCAT	P04180	day:severity	-0.288533	-0.424929	-0.152137	3.89906e-08	Significant	Significant	7-0	0-1
DDR1	Q08345	day:severity	-0.0457188	-0.0624241	-0.0290135	3.90057e-08	Significant	Significant	0-7	0-0
AGER	Q15109	day:severity	0.76273	0.678996	0.846465	3.90158e-08	Significant	Significant	0-3	1-1
VARS1	P26640	day:severity	0.254417	0.215164	0.293671	3.90173e-08	Significant	Significant	0-7	1-1
CSNK2B	P67870	day:severity	0.0958149	0.0718736	0.119756	3.904e-08	Significant	Significant	0-3	1-1
CR2	P20023	day:severity	0.601771	0.31761	0.885932	3.91024e-08	Significant	Significant	7-0	0-1
AGER	Q15109	day:severity	1.44606	1.35767	1.53445	3.91151e-08	Significant	Significant	0-7	1-1
UBD	O15205	day:severity	-0.241878	-0.266192	-0.217564	3.91521e-08	Significant	Significant	0-3	1-1
CSNK2B	P67870	day:severity	0.185159	0.159887	0.210431	3.91635e-08	Significant	Significant	0-7	1-1
PRSS27	Q9BQR3	day:severity	0.376921	0.199911	0.55393	3.91706e-08	Significant	Significant	0-3	0-1
MOCS3	O95396	day:severity	0.282876	0.149674	0.416079	3.91821e-08	Significant	Significant	3-7	0-1
GABBR1	Q9UBS5	day:severity	0.0768054	0.0472491	0.106362	3.91931e-08	Significant	Significant	3-7	0-0
DDR1	Q08345	day:severity	-0.0394457	-0.0563987	-0.0224928	3.91985e-08	Significant	Significant	3-7	0-0
PFDN2	Q9UHV9	day:severity	-0.433548	-0.638692	-0.228405	3.92019e-08	Significant	Significant	7-3	0-1
UBD	O15205	day:severity	-0.261484	-0.28715	-0.235819	3.92646e-08	Significant	Significant	0-7	1-1
TGM2	P21980	day:severity	0.884245	0.465743	1.30275	3.93381e-08	Significant	Significant	0-7	0-1
COL11A2	P13942	day:severity	-0.258631	-0.321765	-0.195498	3.93631e-08	Significant	Significant	3-7	0-0
LANCL1	O43813	day:severity	0.625502	0.329761	0.921243	3.93798e-08	Significant	Significant	0-3	0-1
NAE1	Q13564	day:severity	0.387481	0.204241	0.570721	3.94137e-08	Significant	Significant	0-7	0-1
BRD1	O95696	day:severity	-0.151505	-0.22271	-0.0802992	3.94439e-08	Significant	Significant	0-3	1-1
ALAD	P13716	day:severity	0.80575	0.424455	1.18704	3.94534e-08	Significant	Significant	3-7	0-1
GXYLT1	Q4G148	day:severity	0.260606	0.138155	0.383058	3.94811e-08	Significant	Significant	0-7	0-0
SPINK6	Q6UWN8	day:severity	0.264938	0.140723	0.389152	3.95306e-08	Significant	Significant	0-7	1-1
AGER	Q15109	day:severity	0.328711	0.225758	0.431663	3.9539e-08	Significant	Significant	3-7	0-0
NUDCD3	Q8IVD9	day:severity	-0.175961	-0.258558	-0.0933642	3.9599e-08	Significant	Significant	0-3	1-1
LONP1	P36776	day:severity	-0.553492	-0.815625	-0.291358	3.9631e-08	Significant	Significant	7-0	0-1
ST3GAL6	Q9Y274	day:severity	0.395108	0.209323	0.580892	3.96735e-08	Significant	Significant	3-0	0-1
GABBR1	Q9UBS5	day:severity	-0.132562	-0.153222	-0.111901	3.97399e-08	Significant	Significant	0-3	0-0
UBD	O15205	day:severity	0.0773467	0.0474565	0.107237	3.97482e-08	Significant	Significant	3-7	0-0
LY6G6D	O95868	day:severity	-0.0363756	-0.0522564	-0.0204948	3.97892e-08	Significant	Significant	0-3	1-1
DPEP2	Q9H4A9	day:severity	0.152734	0.0810291	0.224438	3.98149e-08	Significant	Significant	0-3	1-1
EHMT2	Q96KQ7	day:severity	0.170339	0.149938	0.19074	3.98265e-08	Significant	Significant	0-3	0-0
LTA	P01374	day:severity	-0.0900491	-0.113482	-0.0666158	3.9831e-08	Significant	Significant	0-3	0-0
EHMT2	Q96KQ7	day:severity	0.226861	0.198116	0.255606	3.98939e-08	Significant	Significant	0-7	0-0
PTCHD3	Q3KNS1	day:severity	0.142723	0.0748566	0.21059	3.98984e-08	Significant	Significant	0-7	1-1
APOM	O95445	day:severity	0.43365	0.385204	0.482097	3.99349e-08	Significant	Significant	0-3	1-1
C2	P06681	day:severity	0.41601	0.369104	0.462917	3.99578e-08	Significant	Significant	0-3	1-1
COL11A2	P13942	day:severity	0.119407	0.0752841	0.163531	4.00008e-08	Significant	Significant	0-3	0-0
BTN3A1	O00481	day:severity	-0.432257	-0.637029	-0.227485	4.00416e-08	Significant	Significant	7-3	0-1
CFB	P00751	day:severity	0.0530857	0.0331597	0.0730117	4.01106e-08	Significant	Significant	0-3	0-0
FGFRL1	Q8N441	day:severity	0.632228	0.333263	0.931193	4.01181e-08	Significant	Significant	3-0	0-1
APOM	O95445	day:severity	0.447498	0.396366	0.49863	4.01269e-08	Significant	Significant	0-7	1-1
C2	P06681	day:severity	0.328774	0.279266	0.378281	4.01419e-08	Significant	Significant	0-7	1-1
EPHA1	P21709	day:severity	0.530594	0.280112	0.781076	4.01557e-08	Significant	Significant	7-3	0-1
DNAJA4	Q8WW22	day:severity	0.498669	0.262746	0.734591	4.01607e-08	Significant	Significant	0-3	0-1
CFB	P00751	day:severity	0.0923106	0.0642352	0.120386	4.01977e-08	Significant	Significant	0-7	0-0
AGER	Q15109	day:severity	0.227785	0.155841	0.29973	4.02201e-08	Significant	Significant	0-3	0-0
FOXC2	Q99958	day:severity	-0.164068	-0.241168	-0.0869687	4.02338e-08	Significant	Significant	0-3	1-1
EPO	P01588	day:severity	-0.624136	-0.91926	-0.329012	4.0251e-08	Significant	Significant	3-0	0-1
CANT1	Q8WVQ1	day:severity	0.262315	0.13913	0.385501	4.0273e-08	Significant	Significant	0-3	1-1
AGER	Q15109	day:severity	0.556496	0.455128	0.657864	4.03103e-08	Significant	Significant	0-7	0-0
LY6G6C	O95867	day:severity	-0.16342	-0.225832	-0.101008	4.04102e-08	Significant	Significant	3-7	0-0
UBD	O15205	day:severity	-0.127164	-0.148048	-0.10628	4.04899e-08	Significant	Significant	0-3	0-0
PIP4K2B	P78356	day:severity	0.749878	0.39296	1.1068	4.06131e-08	Significant	Significant	7-7	0-1
FGF18	O76093	day:severity	-0.254993	-0.375029	-0.134956	4.06513e-08	Significant	Significant	0-7	1-1
C2	P06681	day:severity	0.248164	0.190541	0.305787	4.08877e-08	Significant	Significant	3-7	0-0
MYCT1	Q8N699	day:severity	-0.398854	-0.587747	-0.20996	4.09192e-08	Significant	Significant	7-3	0-1
FUT3	P21217	day:severity	-0.218362	-0.321089	-0.115635	4.0974e-08	Significant	Significant	0-7	1-1
LECT2	O14960	day:severity	0.529431	0.279547	0.779315	4.1137e-08	Significant	Significant	0-0	0-1
PAPSS1	O43252	day:severity	-0.367347	-0.541534	-0.193161	4.12839e-08	Significant	Significant	7-3	0-1
LY6G6C	O95867	day:severity	-0.195004	-0.256386	-0.133622	4.15812e-08	Significant	Significant	0-7	0-0
CLIC1	O00299	day:severity	-0.314825	-0.440001	-0.189649	4.17215e-08	Significant	Significant	3-7	0-0
C2	P06681	day:severity	0.179168	0.138945	0.219392	4.18201e-08	Significant	Significant	0-3	0-0
APOM	O95445	day:severity	0.12863	0.0870906	0.170169	4.18527e-08	Significant	Significant	0-3	0-0
ZNF382	Q96SR6	day:severity	0.509229	0.26857	0.749888	4.18775e-08	Significant	Significant	7-7	0-1
C2	P06681	day:severity	0.427332	0.37067	0.483995	4.19848e-08	Significant	Significant	0-7	0-0
PSG11	Q9UQ72	day:severity	0.210796	0.111802	0.309791	4.21612e-08	Significant	Significant	0-7	1-1
GET3	O43681	day:severity	-0.512871	-0.754869	-0.270872	4.22395e-08	Significant	Significant	3-7	0-1
COL20A1	Q9P218	day:severity	0.119172	0.0631481	0.175197	4.23081e-08	Significant	Significant	0-3	1-1
HEPACAM	Q14CZ8	day:severity	0.264107	0.138938	0.389275	4.25185e-08	Significant	Significant	7-3	0-1
RPS3A	P61247	day:severity	-0.347891	-0.512386	-0.183396	4.25831e-08	Significant	Significant	0-3	0-1
NDNF	Q8TB73	day:severity	-0.211496	-0.310958	-0.112033	4.26068e-08	Significant	Significant	0-3	1-1
BLMH	Q13867	day:severity	-0.328821	-0.483513	-0.174129	4.28285e-08	Significant	Significant	0-3	0-1
GALNT2	Q10471	day:severity	0.233206	0.12268	0.343733	4.2884e-08	Significant	Significant	7-3	0-1
LRRC74A	Q0VAA2	day:severity	-0.281071	-0.413859	-0.148283	4.2916e-08	Significant	Significant	0-0	0-1
COL11A2	P13942	day:severity	-0.139224	-0.201393	-0.0770545	4.29327e-08	Significant	Significant	0-7	0-0
CALCOCO2	Q13137	day:severity	-0.283684	-0.418103	-0.149266	4.30145e-08	Significant	Significant	7-3	0-1
C1RL	Q9NZP8	day:severity	0.131753	0.068938	0.194567	4.30297e-08	Significant	Significant	0-3	0-0
TRAPPC3	O43617	day:severity	0.597475	0.314371	0.880579	4.31873e-08	Significant	Significant	7-3	0-1
CCDC126	Q96EE4	day:severity	0.277459	0.14612	0.408797	4.32693e-08	Significant	Significant	3-3	0-1
NUDCD3	Q8IVD9	day:severity	-0.282251	-0.415806	-0.148696	4.33951e-08	Significant	Significant	3-7	0-1
CYB561D1	Q8N8Q1	day:severity	0.26427	0.139414	0.389126	4.34613e-08	Significant	Significant	0-3	0-1
STAU1	O95793	day:severity	-0.314606	-0.46373	-0.165482	4.37332e-08	Significant	Significant	0-3	0-1
CEMIP2	Q9UHN6	day:severity	0.172762	0.0914517	0.254072	4.4022e-08	Significant	Significant	0-3	0-0
BLMH	Q13867	day:severity	-0.362373	-0.533871	-0.190876	4.40264e-08	Significant	Significant	7-7	0-1
SCO1	O75880	day:severity	0.202042	0.106334	0.29775	4.42861e-08	Significant	Significant	3-3	0-1
CDHR1	Q96JP9	day:severity	-0.180169	-0.264637	-0.0957018	4.4418e-08	Significant	Significant	0-3	1-1
PYGL	P06737	day:severity	0.540151	0.285745	0.794558	4.44352e-08	Significant	Significant	0-7	1-1
SMPDL3A	Q92484	day:severity	-0.41206	-0.607771	-0.21635	4.44851e-08	Significant	Significant	7-3	0-1
SAMHD1	Q9Y3Z3	day:severity	0.0964234	0.0511095	0.141737	4.46437e-08	Significant	Significant	0-7	1-1
MB	P02144	day:severity	-0.623809	-0.918323	-0.329295	4.46832e-08	Significant	Significant	0-3	1-1
LRIG1	Q96JA1	day:severity	-0.419932	-0.619245	-0.220619	4.46852e-08	Significant	Significant	7-0	0-1
COL3A1	P02461	day:severity	-0.352699	-0.519921	-0.185477	4.47043e-08	Significant	Significant	0-3	0-1
UROD	P06132	day:severity	0.589589	0.311696	0.867481	4.47454e-08	Significant	Significant	0-7	1-1
KERA	O60938	day:severity	-0.512496	-0.756008	-0.268983	4.4903e-08	Significant	Significant	7-0	0-1
C8orf44-SGK3	Q96BR1	day:severity	-0.191244	-0.281314	-0.101174	4.4934e-08	Significant	Significant	0-7	1-1
SGK3	Q96BR1	day:severity	-0.191244	-0.281314	-0.101174	4.4934e-08	Significant	Significant	0-7	1-1
NFATC4	Q14934	day:severity	-0.0670211	-0.0990019	-0.0350403	4.49832e-08	Significant	Significant	0-3	0-0
NRXN1	Q9ULB1	day:severity	0.77067	0.406023	1.13532	4.50299e-08	Significant	Significant	7-3	0-1
PCYOX1	Q9UHG3	day:severity	0.411048	0.21629	0.605806	4.51057e-08	Significant	Significant	0-3	0-1
FCAR	P24071	day:severity	-0.262624	-0.386011	-0.139236	4.51341e-08	Significant	Significant	7-0	0-1
CACNA2D3	Q8IZS8	day:severity	0.287727	0.151624	0.42383	4.52781e-08	Significant	Significant	3-3	0-1
DSG2	Q14126	day:severity	0.316873	0.166896	0.466849	4.54758e-08	Significant	Significant	3-7	0-1
TNFRSF21	O75509	day:severity	0.430993	0.226578	0.635408	4.54824e-08	Significant	Significant	7-3	0-1
IGFBP4	P22692	day:severity	-0.367062	-0.541227	-0.192896	4.55173e-08	Significant	Significant	3-0	0-1
COPE	O14579	day:severity	0.201529	0.106451	0.296607	4.58936e-08	Significant	Significant	0-3	0-0
MFN1	Q8IWA4	day:severity	0.404706	0.213893	0.595519	4.60472e-08	Significant	Significant	0-7	0-1
CHST15	Q7LFX5	day:severity	-0.303185	-0.447032	-0.159338	4.61551e-08	Significant	Significant	0-3	0-1
PPIB	P23284	day:severity	-0.295409	-0.435476	-0.155342	4.64195e-08	Significant	Significant	3-7	0-1
SLITRK3	O94933	day:severity	0.663594	0.350199	0.976989	4.64274e-08	Significant	Significant	3-3	0-1
TMEM108	Q6UXF1	day:severity	0.472357	0.248177	0.696536	4.64681e-08	Significant	Significant	7-7	0-1
KLK9	Q9UKQ9	day:severity	-0.21529	-0.31765	-0.11293	4.65359e-08	Significant	Significant	7-7	0-1
NLRP1	Q9C000	day:severity	0.105427	0.0557387	0.155115	4.67006e-08	Significant	Significant	0-3	1-1
ADAM23	O75077	day:severity	0.403212	0.212403	0.59402	4.67018e-08	Significant	Significant	0-0	0-1
PTHLH	P12272	day:severity	-0.160085	-0.235469	-0.0847004	4.67178e-08	Significant	Significant	0-7	1-1
ST6GALNAC5	Q9BVH7	day:severity	0.471794	0.248375	0.695212	4.67575e-08	Significant	Significant	7-3	0-1
CFHR5	Q9BXR6	day:severity	0.334384	0.175921	0.492847	4.67946e-08	Significant	Significant	3-3	0-1
CBR3	O75828	day:severity	0.336307	0.177534	0.49508	4.69084e-08	Significant	Significant	0-7	1-1
DSTN	P60981	day:severity	0.340933	0.17867	0.503197	4.71752e-08	Significant	Significant	7-3	0-1
HAMP	P81172	day:severity	0.653414	0.344863	0.961965	4.72981e-08	Significant	Significant	0-7	0-0
MLF1	P58340	day:severity	0.171879	0.090361	0.253397	4.74755e-08	Significant	Significant	0-3	0-1
VSIG10	Q8N0Z9	day:severity	0.474841	0.249498	0.700185	4.77297e-08	Significant	Significant	7-3	0-1
LAIR1	Q6GTX8	day:severity	-0.178718	-0.262878	-0.094557	4.78429e-08	Significant	Significant	0-3	0-1
IMPA1	P29218	day:severity	0.317437	0.167275	0.467599	4.78505e-08	Significant	Significant	0-3	0-0
ILF2	Q12905	day:severity	0.241916	0.127462	0.356369	4.79586e-08	Significant	Significant	0-7	1-1
SELL	P14151	day:severity	0.294822	0.155023	0.43462	4.80338e-08	Significant	Significant	0-3	0-1
CD68	P34810	day:severity	0.536784	0.281294	0.792274	4.80703e-08	Significant	Significant	7-0	0-1
CRELD1	Q96HD1	day:severity	0.362916	0.191469	0.534362	4.82629e-08	Significant	Significant	3-7	0-0
DEFB121	Q5J5C9	day:severity	-0.416227	-0.613009	-0.219444	4.84021e-08	Significant	Significant	0-7	0-0
FARS2	O95363	day:severity	0.219316	0.115288	0.323343	4.84294e-08	Significant	Significant	3-3	0-1
PDILT	Q8N807	day:severity	-0.273467	-0.403476	-0.143458	4.84528e-08	Significant	Significant	7-3	0-1
CALB1	P05937	day:severity	0.451716	0.236705	0.666728	4.87501e-08	Significant	Significant	7-7	0-1
KAZALD1	Q96I82	day:severity	-0.272438	-0.401139	-0.143737	4.8825e-08	Significant	Significant	0-3	1-1
LILRA2	Q8N149	day:severity	0.626598	0.331516	0.92168	4.88353e-08	Significant	Significant	3-3	0-1
LCAT	P04180	day:severity	0.206521	0.108772	0.304269	4.91623e-08	Significant	Significant	0-7	0-0
RANBP1	P43487	day:severity	0.521799	0.273392	0.770207	4.92189e-08	Significant	Significant	0-7	0-1
IL18	Q14116	day:severity	-0.445302	-0.656912	-0.233691	4.93129e-08	Significant	Significant	0-0	0-1
C1QTNF3	Q9BXJ4	day:severity	0.211884	0.111819	0.311949	4.9663e-08	Significant	Significant	0-7	1-1
SERPINA6	P08185	day:severity	0.24569	0.129375	0.362005	4.96757e-08	Significant	Significant	0-7	0-1
ELF5	Q9UKW6	day:severity	0.202676	0.106159	0.299193	4.97742e-08	Significant	Significant	7-7	0-1
IL1RN	P18510	day:severity	-0.631574	-0.932146	-0.331001	4.99313e-08	Significant	Significant	3-3	0-1
GLO1	Q04760	day:severity	0.661096	0.346358	0.975833	4.99758e-08	Significant	Significant	0-3	0-1
CA1	P00915	day:severity	0.655082	0.343171	0.966993	4.99809e-08	Significant	Significant	0-3	0-1
MATN2	O00339	day:severity	0.264038	0.138882	0.389193	5.007e-08	Significant	Significant	0-3	0-1
DGCR2	P98153	day:severity	0.195527	0.102957	0.288097	5.02242e-08	Significant	Significant	3-3	0-1
WNK3	Q9BYP7	day:severity	0.663713	0.349391	0.978036	5.02804e-08	Significant	Significant	0-7	1-1
NUTF2	P61970	day:severity	0.789833	0.41321	1.16646	5.03101e-08	Significant	Significant	7-7	0-1
HAGH	Q16775	day:severity	0.606623	0.317608	0.895638	5.03134e-08	Significant	Significant	3-3	0-1
SMIM10	Q96HG1	day:severity	0.144866	0.0764379	0.213295	5.03462e-08	Significant	Significant	0-3	1-1
NDUFB8	O95169	day:severity	-0.261349	-0.385393	-0.137304	5.06821e-08	Significant	Significant	3-7	0-1
ST6GALNAC6	Q969X2	day:severity	0.297251	0.156563	0.437938	5.11509e-08	Significant	Significant	0-3	0-1
FCRL5	Q96RD9	day:severity	0.340023	0.178764	0.501281	5.1267e-08	Significant	Significant	0-7	0-1
MPZ	P25189	day:severity	0.335667	0.176507	0.494827	5.14447e-08	Significant	Significant	0-7	0-0
PRLH	P81277	day:severity	-0.16762	-0.246714	-0.0885254	5.15599e-08	Significant	Significant	0-7	1-1
CPLX1	O14810	day:severity	0.27933	0.147085	0.411576	5.1635e-08	Significant	Significant	0-7	1-1
TOPBP1	Q92547	day:severity	0.125948	0.0663953	0.185502	5.18218e-08	Significant	Significant	0-3	1-1
ANTXR1	Q9H6X2	day:severity	0.178662	0.0941497	0.263174	5.1854e-08	Significant	Significant	0-7	0-0
AMBP	P02760	day:severity	-0.254105	-0.374311	-0.133899	5.18927e-08	Significant	Significant	3-7	1-1
PRPSAP1	Q14558	day:severity	0.481694	0.253515	0.709873	5.18976e-08	Significant	Significant	0-7	1-1
HAVCR1	Q96D42	day:severity	-0.370991	-0.546412	-0.195569	5.19371e-08	Significant	Significant	0-3	1-1
KRT72	Q14CN4	day:severity	0.165951	0.087111	0.24479	5.19614e-08	Significant	Significant	0-3	0-1
SULT2A1	Q06520	day:severity	0.589118	0.310818	0.867418	5.2189e-08	Significant	Significant	0-3	1-1
HAO1	Q9UJM8	day:severity	0.743032	0.388543	1.09752	5.27061e-08	Significant	Significant	7-3	0-1
MXRA8	Q9BRK3	day:severity	0.354451	0.185611	0.52329	5.2708e-08	Significant	Significant	7-7	0-1
TRAPPC3	O43617	day:severity	0.273592	0.143991	0.403193	5.27366e-08	Significant	Significant	0-3	0-0
NETO2	Q8NC67	day:severity	0.529204	0.276862	0.781546	5.27957e-08	Significant	Significant	7-7	0-1
GCH1	P30793	day:severity	0.351841	0.185057	0.518626	5.30581e-08	Significant	Significant	0-3	0-0
RNF34	Q969K3	day:severity	-0.164521	-0.242424	-0.0866181	5.312e-08	Significant	Significant	0-7	1-1
TLR5	O60602	day:severity	0.461643	0.241641	0.681645	5.32644e-08	Significant	Significant	3-7	0-1
COMT	P21964	day:severity	0.342449	0.179251	0.505647	5.33022e-08	Significant	Significant	3-7	0-1
PFDN1	O60925	day:severity	-0.288621	-0.426002	-0.151241	5.34243e-08	Significant	Significant	3-7	0-1
NCL	P19338	day:severity	-0.303516	-0.447569	-0.159463	5.36549e-08	Significant	Significant	0-0	0-1
ADAMTSL2	Q86TH1	day:severity	-0.446833	-0.660052	-0.233613	5.36801e-08	Significant	Significant	7-3	0-1
H1-2	P16403	day:severity	0.454316	0.23837	0.670262	5.36921e-08	Significant	Significant	0-7	0-0
IL13	P35225	day:severity	-0.266113	-0.393205	-0.139022	5.3817e-08	Significant	Significant	7-7	0-1
LAMTOR3	Q9UHA4	day:severity	0.299176	0.156517	0.441834	5.38412e-08	Significant	Significant	3-3	0-1
BPIFA1	Q9NP55	day:severity	-0.213687	-0.314909	-0.112465	5.38538e-08	Significant	Significant	0-7	1-1
TGM4	P49221	day:severity	0.350495	0.184886	0.516104	5.39323e-08	Significant	Significant	0-7	0-1
CTRB2	Q6GPI1	day:severity	0.278551	0.144976	0.412126	5.39548e-08	Significant	Significant	0-3	1-1
RAP1GAP	P47736	day:severity	0.293076	0.153831	0.432321	5.43243e-08	Significant	Significant	0-3	0-1
FSTL4	Q6MZW2	day:severity	-0.16561	-0.243932	-0.087287	5.43261e-08	Significant	Significant	0-3	1-1
YME1L1	Q96TA2	day:severity	-0.272389	-0.402037	-0.142742	5.45028e-08	Significant	Significant	3-3	0-1
C17orf78	Q8N4C9	day:severity	-0.325479	-0.480704	-0.170254	5.454e-08	Significant	Significant	7-7	0-1
AP2A2	O94973	day:severity	0.466055	0.24371	0.688399	5.46483e-08	Significant	Significant	7-7	0-1
SMIM13	P0DJ93	day:severity	-0.147961	-0.218241	-0.0776797	5.46819e-08	Significant	Significant	0-3	0-0
NTRK2	Q16620	day:severity	0.57525	0.301951	0.84855	5.46906e-08	Significant	Significant	0-7	0-0
CPLX1	O14810	day:severity	0.385528	0.202067	0.568988	5.52338e-08	Significant	Significant	0-3	0-1
HGFAC	Q04756	day:severity	0.588194	0.308227	0.868161	5.52619e-08	Significant	Significant	7-7	0-1
PLA2G2E	Q9NZK7	day:severity	-0.269108	-0.396854	-0.141363	5.57749e-08	Significant	Significant	0-3	0-1
CNTN2	Q02246	day:severity	-0.419992	-0.61899	-0.220993	5.5785e-08	Significant	Significant	0-3	0-1
B3GAT3	O94766	day:severity	0.224567	0.117516	0.331618	5.63537e-08	Significant	Significant	0-7	0-1
FLRT2	O43155	day:severity	0.420199	0.219732	0.620667	5.64339e-08	Significant	Significant	3-3	0-1
PON1	P27169	day:severity	-0.215895	-0.318798	-0.112992	5.66832e-08	Significant	Significant	0-0	0-1
KLF4	O43474	day:severity	-0.164012	-0.241741	-0.0862831	5.67494e-08	Significant	Significant	0-7	1-1
IGFBP4	P22692	day:severity	-0.438799	-0.648719	-0.228879	5.67819e-08	Significant	Significant	7-0	0-1
DUSP13	Q6B8I1	day:severity	0.334702	0.17527	0.494133	5.67843e-08	Significant	Significant	0-0	0-1
ST6GALNAC5	Q9BVH7	day:severity	0.439548	0.230982	0.648114	5.69871e-08	Significant	Significant	0-7	0-1
SYT17	Q9BSW7	day:severity	-0.315707	-0.466241	-0.165174	5.70642e-08	Significant	Significant	3-7	0-1
PGF	P49763	day:severity	-0.203478	-0.299746	-0.10721	5.70784e-08	Significant	Significant	0-3	1-1
EHD4	Q9H223	day:severity	-0.523619	-0.772428	-0.27481	5.71359e-08	Significant	Significant	0-3	1-1
SRP14	P37108	day:severity	0.334292	0.174477	0.494106	5.73933e-08	Significant	Significant	3-7	0-1
PLBD2	Q8NHP8	day:severity	-0.259263	-0.38324	-0.135286	5.74145e-08	Significant	Significant	7-3	0-1
CALB1	P05937	day:severity	0.397779	0.20795	0.587609	5.74515e-08	Significant	Significant	3-7	0-1
NR4A1	P22736	day:severity	-0.117361	-0.173028	-0.0616944	5.76102e-08	Significant	Significant	0-7	1-1
KMT5C	Q86Y97	day:severity	-0.15371	-0.226539	-0.0808806	5.76441e-08	Significant	Significant	0-3	1-1
CDHR1	Q96JP9	day:severity	-0.188408	-0.277441	-0.099376	5.76466e-08	Significant	Significant	0-7	1-1
SLC5A8	Q8N695	day:severity	0.173477	0.0901271	0.256826	5.77138e-08	Significant	Significant	3-7	1-1
SUDS3	Q9H7L9	day:severity	-0.19688	-0.290404	-0.103356	5.7835e-08	Significant	Significant	0-7	1-1
PSMD7	P51665	day:severity	-0.162963	-0.240371	-0.085555	5.7907e-08	Significant	Significant	0-3	1-1
EMILIN3	Q9NT22	day:severity	0.45041	0.236536	0.664285	5.79276e-08	Significant	Significant	3-7	0-1
SULT1B1	O43704	day:severity	0.487123	0.253991	0.720255	5.80658e-08	Significant	Significant	7-3	0-1
SUSD1	Q6UWL2	day:severity	0.124419	0.0654057	0.183433	5.80968e-08	Significant	Significant	0-7	1-1
MGAT4C	Q9UBM8	day:severity	-0.0763876	-0.113197	-0.0395784	5.81565e-08	Significant	Significant	0-7	0-0
SRA1	Q9HD15	day:severity	-0.316272	-0.467195	-0.165349	5.81873e-08	Significant	Significant	3-0	0-1
ARSB	P15848	day:severity	-0.400475	-0.590708	-0.210243	5.83343e-08	Significant	Significant	0-7	0-1
TSTA3	Q13630	day:severity	-0.26508	-0.392514	-0.137646	5.85598e-08	Significant	Significant	0-7	0-0
GAGE2A	Q6NT46	day:severity	0.344636	0.180017	0.509255	5.86127e-08	Significant	Significant	0-7	0-1
NRAS	P01111	day:severity	0.636712	0.331746	0.941679	5.88227e-08	Significant	Significant	7-7	0-1
ANXA13	P27216	day:severity	0.122154	0.0642225	0.180086	5.88493e-08	Significant	Significant	0-7	1-1
TNFAIP6	P98066	day:severity	0.533863	0.280103	0.787623	5.90782e-08	Significant	Significant	0-3	0-1
WNK3	Q9BYP7	day:severity	0.640007	0.333763	0.946251	5.91344e-08	Significant	Significant	0-3	0-1
CYB561D1	Q8N8Q1	day:severity	0.203207	0.10679	0.299624	5.92068e-08	Significant	Significant	0-7	1-1
GLRX3	O76003	day:severity	0.976278	0.508546	1.44401	5.9367e-08	Significant	Significant	7-7	0-1
ILF2	Q12905	day:severity	0.286047	0.149382	0.422712	5.94224e-08	Significant	Significant	0-3	0-1
CRNN	Q9UBG3	day:severity	0.364022	0.190984	0.53706	5.94335e-08	Significant	Significant	0-7	1-1
MVD	P53602	day:severity	0.406439	0.2132	0.599678	5.95654e-08	Significant	Significant	0-7	1-1
SH3GLB1	Q9Y371	day:severity	0.216946	0.114071	0.319821	5.96578e-08	Significant	Significant	0-7	1-1
CYB5D2	Q8WUJ1	day:severity	0.38317	0.200645	0.565695	5.9687e-08	Significant	Significant	3-3	0-1
TALDO1	P37837	day:severity	0.393642	0.205291	0.581993	5.97602e-08	Significant	Significant	3-7	0-1
IL26	Q9NPH9	day:severity	0.537747	0.280723	0.794771	5.99864e-08	Significant	Significant	7-3	0-1
KIR2DL5A	Q8N109	day:severity	0.106927	0.0555002	0.158354	6.00217e-08	Significant	Significant	0-7	1-1
SEC61B	P60468	day:severity	-0.289222	-0.427663	-0.150781	6.0247e-08	Significant	Significant	7-7	0-1
MRPL32	Q9BYC8	day:severity	-0.191666	-0.283292	-0.10004	6.03661e-08	Significant	Significant	3-3	0-1
IL13	P35225	day:severity	-0.259578	-0.383939	-0.135217	6.04751e-08	Significant	Significant	7-3	0-1
POLR3F	Q9H1D9	day:severity	-0.199353	-0.294631	-0.104076	6.05613e-08	Significant	Significant	3-3	0-1
DCUN1D1	Q96GG9	day:severity	0.154574	0.0809817	0.228167	6.06806e-08	Significant	Significant	0-3	0-0
SFN	P31947	day:severity	0.419974	0.220339	0.61961	6.07767e-08	Significant	Significant	0-3	1-1
ASCC1	Q8N9N2	day:severity	0.238261	0.12407	0.352452	6.08148e-08	Significant	Significant	7-3	0-1
RDX	P35241	day:severity	-0.51542	-0.762164	-0.268675	6.12064e-08	Significant	Significant	0-0	0-1
CA11	O75493	day:severity	0.328718	0.172392	0.485044	6.13293e-08	Significant	Significant	0-7	1-1
DEPP1	Q9NTK1	day:severity	0.305163	0.160148	0.450178	6.15671e-08	Significant	Significant	0-3	1-1
VRK1	Q99986	day:severity	-0.236757	-0.349735	-0.123779	6.16198e-08	Significant	Significant	0-0	0-1
CFHR4	Q92496	day:severity	1.16752	0.612277	1.72277	6.1702e-08	Significant	Significant	3-3	0-1
PLAAT3	P53816	day:severity	-0.376073	-0.555373	-0.196774	6.1782e-08	Significant	Significant	0-7	0-1
ATP13A1	Q9HD20	day:severity	-0.215879	-0.318532	-0.113226	6.18322e-08	Significant	Significant	0-7	1-1
PSG11	Q9UQ72	day:severity	0.197458	0.103679	0.291237	6.18841e-08	Significant	Significant	0-3	1-1
ACAT2	Q9BWD1	day:severity	0.924085	0.484292	1.36388	6.21047e-08	Significant	Significant	0-3	1-1
GREM2	Q9H772	day:severity	-0.487747	-0.721461	-0.254034	6.22836e-08	Significant	Significant	0-7	0-1
FKBP6	O75344	day:severity	0.185266	0.0971471	0.273385	6.23116e-08	Significant	Significant	0-7	1-1
ZNF23	P17027	day:severity	0.321991	0.168403	0.475579	6.23784e-08	Significant	Significant	0-7	0-1
PRDX1	Q06830	day:severity	0.537542	0.281709	0.793376	6.24388e-08	Significant	Significant	0-3	1-1
HLA-G	P17693	day:severity	-0.216852	-0.319689	-0.114014	6.25884e-08	Significant	Significant	0-0	0-1
PES1	O00541	day:severity	-0.223973	-0.330671	-0.117274	6.29558e-08	Significant	Significant	0-7	1-1
RAB18	Q9NP72	day:severity	0.52463	0.272857	0.776404	6.29906e-08	Significant	Significant	7-7	0-1
ITGAL	P20701	day:severity	-0.380962	-0.563348	-0.198576	6.30229e-08	Significant	Significant	7-7	0-1
GUCA2B	Q16661	day:severity	0.38543	0.202054	0.568805	6.31566e-08	Significant	Significant	0-7	1-1
FCRL6	Q6DN72	day:severity	-0.262519	-0.388134	-0.136905	6.31922e-08	Significant	Significant	3-3	0-1
RNASE2	P10153	day:severity	-0.26248	-0.387717	-0.137243	6.32494e-08	Significant	Significant	3-3	0-1
PTGS2	P35354	day:severity	-0.470636	-0.696271	-0.245002	6.33124e-08	Significant	Significant	7-7	0-1
MDGA2	Q7Z553	day:severity	0.513226	0.268733	0.757719	6.37038e-08	Significant	Significant	0-0	0-1
FUT3	P21217	day:severity	-0.271345	-0.400983	-0.141707	6.3803e-08	Significant	Significant	0-0	0-1
TAX1BP1	Q86VP1	day:severity	-0.239374	-0.353794	-0.124955	6.38683e-08	Significant	Significant	3-3	0-1
CLTA	P09496	day:severity	-0.380517	-0.56264	-0.198395	6.38819e-08	Significant	Significant	0-0	0-1
CDHR3	Q6ZTQ4	day:severity	0.323123	0.169632	0.476615	6.39598e-08	Significant	Significant	0-3	0-1
PRDX6	P30041	day:severity	0.55591	0.290969	0.820851	6.3984e-08	Significant	Significant	0-7	1-1
YWHAE	P62258	day:severity	0.345944	0.179114	0.512774	6.43669e-08	Significant	Significant	0-7	0-0
PRNP	P04156	day:severity	-0.176838	-0.261244	-0.092433	6.43732e-08	Significant	Significant	0-3	0-0
STOM	P27105	day:severity	-0.294584	-0.435749	-0.153418	6.44509e-08	Significant	Significant	7-3	0-1
ELF5	Q9UKW6	day:severity	0.174683	0.0910975	0.258268	6.46306e-08	Significant	Significant	3-3	0-1
F13B	P05160	day:severity	0.306607	0.159897	0.453316	6.47491e-08	Significant	Significant	0-0	0-1
LGALS8	O00214	day:severity	0.239321	0.125456	0.353186	6.48234e-08	Significant	Significant	0-3	0-1
TGM2	P21980	day:severity	0.831096	0.432159	1.23003	6.49848e-08	Significant	Significant	0-3	0-1
F13B	P05160	day:severity	0.254591	0.133165	0.376018	6.53783e-08	Significant	Significant	0-3	1-1
XCL1	P47992	day:severity	-0.167466	-0.247455	-0.0874771	6.54023e-08	Significant	Significant	0-3	0-0
DDX39B	Q13838	day:severity	-0.368751	-0.544113	-0.193389	6.55268e-08	Significant	Significant	3-0	0-1
SDF2L1	Q9HCN8	day:severity	0.23841	0.124768	0.352053	6.61305e-08	Significant	Significant	0-7	1-1
TTN	Q8WZ42	day:severity	-0.451321	-0.667628	-0.235014	6.62719e-08	Significant	Significant	3-7	0-1
ASRGL1	Q7L266	day:severity	-0.403584	-0.596579	-0.21059	6.63971e-08	Significant	Significant	3-3	0-1
SIGLEC15	Q6ZMC9	day:severity	-0.187114	-0.276753	-0.0974744	6.64346e-08	Significant	Significant	3-3	0-1
SLC26A7	Q8TE54	day:severity	-0.346573	-0.512686	-0.18046	6.64994e-08	Significant	Significant	0-0	0-1
CCL4L1	Q8NHW4	day:severity	-0.100707	-0.149289	-0.0521251	6.66172e-08	Significant	Significant	0-7	0-0
FCER2	P06734	day:severity	-0.514849	-0.760595	-0.269104	6.6797e-08	Significant	Significant	0-3	0-1
CCL26	Q9Y258	day:severity	-0.424802	-0.628658	-0.220947	6.6843e-08	Significant	Significant	7-7	0-1
DDX46	Q7L014	day:severity	0.237889	0.124166	0.351612	6.7319e-08	Significant	Significant	0-7	0-1
FRS2	Q8WU20	day:severity	-0.177194	-0.262198	-0.0921897	6.73775e-08	Significant	Significant	3-7	0-1
NAP1L2	Q9ULW6	day:severity	-0.302378	-0.447571	-0.157185	6.75929e-08	Significant	Significant	3-3	0-1
ST13	P50502	day:severity	0.610225	0.316778	0.903671	6.76127e-08	Significant	Significant	7-3	0-1
ASCC1	Q8N9N2	day:severity	0.163032	0.0851886	0.240875	6.76863e-08	Significant	Significant	0-7	1-1
C1QL2	Q7Z5L3	day:severity	0.291908	0.15263	0.431185	6.77887e-08	Significant	Significant	0-7	0-1
BGN	P21810	day:severity	-0.627933	-0.929691	-0.326175	6.80997e-08	Significant	Significant	0-3	0-1
MAPK10	P53779	day:severity	-1.01755	-1.50424	-0.530866	6.83839e-08	Significant	Significant	0-7	1-1
IL27RA	Q6UWB1	day:severity	0.509665	0.264943	0.754387	6.84008e-08	Significant	Significant	7-3	0-1
PLPP4	Q5VZY2	day:severity	0.209083	0.108866	0.309301	6.85451e-08	Significant	Significant	0-7	0-1
GPHA2	Q96T91	day:severity	-0.296218	-0.438242	-0.154194	6.86673e-08	Significant	Significant	3-3	0-1
LTA	P01374	day:severity	-0.273739	-0.403859	-0.14362	6.87237e-08	Significant	Significant	0-0	0-1
LHCGR	P22888	day:severity	0.224174	0.117414	0.330934	6.87239e-08	Significant	Significant	0-3	0-1
TMEM167A	Q8TBQ9	day:severity	0.194987	0.1018	0.288174	6.89408e-08	Significant	Significant	3-7	0-1
CA10	Q9NS85	day:severity	0.460088	0.23959	0.680586	6.90555e-08	Significant	Significant	7-3	0-1
DUSP23	Q9BVJ7	day:severity	-0.254534	-0.376296	-0.132772	6.91886e-08	Significant	Significant	0-7	0-1
ANGPTL3	Q9Y5C1	day:severity	-0.463245	-0.686183	-0.240307	6.94616e-08	Significant	Significant	7-3	0-1
NGFR	P08138	day:severity	0.596456	0.310626	0.882286	6.96942e-08	Significant	Significant	3-3	0-1
GZMK	P49863	day:severity	-0.453403	-0.669837	-0.236969	6.98864e-08	Significant	Significant	0-3	1-1
HEXB	P07686	day:severity	0.290889	0.152187	0.429591	6.99192e-08	Significant	Significant	3-7	1-1
PSME1	Q06323	day:severity	-0.40263	-0.595441	-0.209819	7.01431e-08	Significant	Significant	3-0	0-1
BTC	P35070	day:severity	-0.188233	-0.278435	-0.0980313	7.01873e-08	Significant	Significant	0-0	0-1
MXRA8	Q9BRK3	day:severity	0.322432	0.167964	0.476899	7.02242e-08	Significant	Significant	3-7	0-1
SLAMF1	Q13291	day:severity	0.387844	0.201878	0.573809	7.03751e-08	Significant	Significant	0-7	0-1
ARHGAP36	Q6ZRI8	day:severity	0.28142	0.147125	0.415715	7.05596e-08	Significant	Significant	0-7	1-1
ENOX1	Q8TC92	day:severity	0.417707	0.21661	0.618805	7.06639e-08	Significant	Significant	7-7	0-1
DDX46	Q7L014	day:severity	0.233329	0.12173	0.344928	7.0826e-08	Significant	Significant	0-3	0-1
AIF1	P55008	day:severity	0.297307	0.155589	0.439024	7.11081e-08	Significant	Significant	0-3	0-1
C1QTNF3	Q9BXJ4	day:severity	0.302284	0.157138	0.44743	7.11231e-08	Significant	Significant	3-7	0-1
MPPED2	Q15777	day:severity	-0.123918	-0.183081	-0.0647557	7.1522e-08	Significant	Significant	0-3	1-1
NGF	P01138	day:severity	0.353767	0.184019	0.523514	7.15586e-08	Significant	Significant	3-3	0-1
DGCR2	P98153	day:severity	0.195706	0.102018	0.289394	7.16447e-08	Significant	Significant	3-7	0-1
IL10RB	Q08334	day:severity	-0.163225	-0.241367	-0.0850841	7.18279e-08	Significant	Significant	0-3	0-0
ELANE	P08246	day:severity	-0.35698	-0.527961	-0.185999	7.20475e-08	Significant	Significant	3-3	0-1
BLMH	Q13867	day:severity	-0.154658	-0.228482	-0.0808342	7.22685e-08	Significant	Significant	0-3	1-1
NFKBIB	Q15653	day:severity	-0.147343	-0.218602	-0.076084	7.23313e-08	Significant	Significant	0-7	0-0
SLC25A18	Q9H1K4	day:severity	-0.235614	-0.348143	-0.123085	7.25484e-08	Significant	Significant	0-7	1-1
GDF2	Q9UK05	day:severity	-0.148543	-0.219564	-0.0775223	7.26787e-08	Significant	Significant	0-3	1-1
SLC27A2	O14975	day:severity	0.269498	0.140656	0.39834	7.27212e-08	Significant	Significant	0-3	1-1
PRSS57	Q6UWY2	day:severity	-0.591971	-0.875625	-0.308318	7.27272e-08	Significant	Significant	0-7	1-1
FURIN	P09958	day:severity	-0.472157	-0.699605	-0.244709	7.30621e-08	Significant	Significant	7-3	0-1
GLA	P06280	day:severity	-0.220946	-0.326561	-0.115332	7.31678e-08	Significant	Significant	0-3	1-1
IGFBP1	P08833	day:severity	0.938822	0.487458	1.39019	7.33744e-08	Significant	Significant	0-7	0-1
RB1	P06400	day:severity	-0.149297	-0.220702	-0.0778922	7.35863e-08	Significant	Significant	0-3	1-1
RAC3	P60763	day:severity	-0.439893	-0.651521	-0.228266	7.42873e-08	Significant	Significant	3-7	0-1
EXOSC1	Q9Y3B2	day:severity	-0.345789	-0.511782	-0.179796	7.45248e-08	Significant	Significant	3-7	0-1
PCDHAC2	Q9Y5I4	day:severity	-0.448071	-0.663679	-0.232463	7.46847e-08	Significant	Significant	3-3	0-1
KRTAP2-3	Q9BYR9	day:severity	0.375932	0.195037	0.556827	7.50332e-08	Significant	Significant	7-7	0-1
KRTAP2-4	Q9BYR9	day:severity	0.375932	0.195037	0.556827	7.50332e-08	Significant	Significant	7-7	0-1
CHST12	Q9NRB3	day:severity	0.234619	0.122382	0.346856	7.50609e-08	Significant	Significant	0-7	1-1
ACBD7	Q8N6N7	day:severity	0.135021	0.0704794	0.199562	7.50745e-08	Significant	Significant	0-3	1-1
ST3GAL6	Q9Y274	day:severity	0.206782	0.107873	0.305691	7.52114e-08	Significant	Significant	0-7	1-1
QKI	Q96PU8	day:severity	0.104437	0.0545064	0.154368	7.52324e-08	Significant	Significant	0-7	1-1
PDE7A	Q13946	day:severity	-0.265631	-0.393728	-0.137534	7.52861e-08	Significant	Significant	7-7	0-1
AMMECR1L	Q6DCA0	day:severity	-0.331533	-0.491251	-0.171814	7.53927e-08	Significant	Significant	0-3	0-1
KMT2D	O14686	day:severity	-0.331653	-0.490914	-0.172393	7.54747e-08	Significant	Significant	3-7	0-1
LRPAP1	P30533	day:severity	-0.230617	-0.340827	-0.120407	7.55097e-08	Significant	Significant	0-7	1-1
SFRP1	Q8N474	day:severity	1.21201	0.627293	1.79674	7.55621e-08	Significant	Significant	7-0	0-1
TMX3	Q96JJ7	day:severity	-0.388967	-0.576569	-0.201365	7.5654e-08	Significant	Significant	7-0	0-1
LCAT	P04180	day:severity	-0.247098	-0.365834	-0.128363	7.5687e-08	Significant	Significant	3-0	0-1
C1QL2	Q7Z5L3	day:severity	0.287785	0.150132	0.425437	7.56925e-08	Significant	Significant	0-3	0-1
MAPT	P10636	day:severity	-0.197747	-0.292121	-0.103373	7.60483e-08	Significant	Significant	0-3	0-1
EPHA4	P54764	day:severity	-0.251423	-0.371797	-0.131049	7.62737e-08	Significant	Significant	3-7	0-0
PGF	P49763	day:severity	-0.212591	-0.314063	-0.111118	7.62993e-08	Significant	Significant	0-7	1-1
ECM1	Q16610	day:severity	0.277506	0.143808	0.411203	7.68169e-08	Significant	Significant	3-7	0-1
TXNDC11	Q6PKC3	day:severity	0.312857	0.162345	0.463368	7.69687e-08	Significant	Significant	3-7	0-1
KLHL12	Q53G59	day:severity	0.233108	0.120919	0.345298	7.72826e-08	Significant	Significant	7-7	0-1
RASA1	P20936	day:severity	0.559199	0.289376	0.829023	7.73309e-08	Significant	Significant	7-3	0-1
NRXN1	Q9ULB1	day:severity	0.722327	0.375949	1.0687	7.75586e-08	Significant	Significant	3-7	0-1
PI3	P19957	day:severity	-0.674104	-0.998194	-0.350013	7.78108e-08	Significant	Significant	0-7	0-1
HMGCS1	Q01581	day:severity	1.01299	0.523871	1.50211	7.82494e-08	Significant	Significant	7-7	0-1
CASQ1	P31415	day:severity	0.148795	0.0774479	0.220142	7.83693e-08	Significant	Significant	0-7	1-1
COL23A1	Q86Y22	day:severity	-0.268634	-0.397981	-0.139287	7.83718e-08	Significant	Significant	0-0	0-1
JAKMIP3	Q5VZ66	day:severity	0.245629	0.127214	0.364043	7.87946e-08	Significant	Significant	7-7	0-1
EWSR1	Q01844	day:severity	-0.456852	-0.676641	-0.237062	7.90874e-08	Significant	Significant	0-0	0-1
KRT72	Q14CN4	day:severity	0.123869	0.0644965	0.183242	7.98217e-08	Significant	Significant	0-7	1-1
GAS1	P54826	day:severity	0.440999	0.228907	0.653092	7.98306e-08	Significant	Significant	0-3	0-1
LAT	O43561	day:severity	1.16098	0.602265	1.7197	7.98806e-08	Significant	Significant	7-3	0-1
CHST6	Q9GZX3	day:severity	-0.27842	-0.412371	-0.144469	7.99118e-08	Significant	Significant	0-0	0-1
REG4	Q9BYZ8	day:severity	0.667772	0.345167	0.990377	7.99656e-08	Significant	Significant	7-7	0-1
MANSC4	A6NHS7	day:severity	0.307836	0.160008	0.455665	7.9984e-08	Significant	Significant	0-7	0-1
BAG3	O95817	day:severity	0.234885	0.121884	0.347886	8.0023e-08	Significant	Significant	0-7	0-1
FAM189A2	Q15884	day:severity	-0.218054	-0.323399	-0.112708	8.0218e-08	Significant	Significant	7-3	0-1
MAN1B1	Q9UKM7	day:severity	0.10064	0.0523087	0.148971	8.03345e-08	Significant	Significant	0-3	0-0
CPN2	P22792	day:severity	0.167	0.0869401	0.24706	8.04291e-08	Significant	Significant	0-3	1-1
ATAD1	Q8NBU5	day:severity	-0.21306	-0.316464	-0.109656	8.07634e-08	Significant	Significant	0-7	0-0
SERPIND1	P05546	day:severity	0.294271	0.152538	0.436005	8.0822e-08	Significant	Significant	0-7	0-1
FCRL6	Q6DN72	day:severity	-0.195703	-0.289524	-0.101881	8.08577e-08	Significant	Significant	0-7	1-1
CNMD	O75829	day:severity	0.502737	0.259735	0.74574	8.09993e-08	Significant	Significant	7-7	0-1
FGF22	Q9HCT0	day:severity	-0.226054	-0.334399	-0.11771	8.12306e-08	Significant	Significant	0-7	1-1
PON1	P27169	day:severity	-0.187887	-0.278093	-0.0976811	8.13188e-08	Significant	Significant	0-7	1-1
S100A14	Q9HCY8	day:severity	-0.230717	-0.342041	-0.119393	8.17388e-08	Significant	Significant	3-7	0-1
OSCAR	Q8IYS5	day:severity	0.14604	0.0760601	0.21602	8.19518e-08	Significant	Significant	7-3	0-1
C17orf78	Q8N4C9	day:severity	-0.318047	-0.471488	-0.164607	8.19691e-08	Significant	Significant	7-3	0-1
NANOG	Q9H9S0	day:severity	-0.177753	-0.263172	-0.0923344	8.20181e-08	Significant	Significant	0-3	0-0
SLAMF1	Q13291	day:severity	0.392415	0.203311	0.581519	8.23954e-08	Significant	Significant	3-3	0-1
MOCS3	O95396	day:severity	0.299756	0.155126	0.444386	8.24012e-08	Significant	Significant	7-7	0-1
C1GALT1C1	Q96EU7	day:severity	0.26266	0.136249	0.38907	8.28546e-08	Significant	Significant	7-7	0-1
GPC2	Q8N158	day:severity	-0.239864	-0.355761	-0.123967	8.32139e-08	Significant	Significant	7-3	0-1
L1CAM	P32004	day:severity	0.42258	0.219396	0.625763	8.33552e-08	Significant	Significant	0-7	0-0
CDHR1	Q96JP9	day:severity	-0.297569	-0.440772	-0.154365	8.346e-08	Significant	Significant	3-7	0-1
ZHX3	Q9H4I2	day:severity	0.250976	0.129982	0.371971	8.35395e-08	Significant	Significant	0-7	0-1
SCG5	P05408	day:severity	-0.337135	-0.498673	-0.175598	8.3777e-08	Significant	Significant	0-3	0-1
TREML2	Q5T2D2	day:severity	0.412605	0.213758	0.611452	8.40631e-08	Significant	Significant	7-0	0-1
HBD	P02042	day:severity	-0.181629	-0.268805	-0.0944542	8.44189e-08	Significant	Significant	0-7	1-1
DEFB121	Q5J5C9	day:severity	0.616714	0.318771	0.914656	8.44416e-08	Significant	Significant	7-0	0-1
CHGA	P10645	day:severity	0.20198	0.103825	0.300136	8.46913e-08	Significant	Significant	0-3	0-0
LAMTOR3	Q9UHA4	day:severity	0.197106	0.102239	0.291974	8.48656e-08	Significant	Significant	0-3	0-0
ZBTB33	Q86T24	day:severity	-0.24179	-0.358155	-0.125426	8.52838e-08	Significant	Significant	0-3	0-1
ARL15	Q9NXU5	day:severity	-0.296273	-0.438835	-0.153711	8.54075e-08	Significant	Significant	0-7	0-0
ACP6	Q9NPH0	day:severity	0.616781	0.318503	0.915058	8.55909e-08	Significant	Significant	7-3	0-1
TSSC4	Q9Y5U2	day:severity	0.396426	0.205887	0.586965	8.58292e-08	Significant	Significant	0-3	1-1
CNTN5	O94779	day:severity	-0.160365	-0.237413	-0.0833183	8.62805e-08	Significant	Significant	0-3	1-1
TARBP2	Q15633	day:severity	-0.210254	-0.312016	-0.108492	8.67006e-08	Significant	Significant	0-7	0-1
BPIFA2	Q96DR5	day:severity	0.359336	0.185342	0.53333	8.68498e-08	Significant	Significant	7-7	0-1
NTN4	Q9HB63	day:severity	-0.382946	-0.568135	-0.197756	8.68776e-08	Significant	Significant	3-7	0-1
GNRH1	P01148	day:severity	0.219082	0.113088	0.325077	8.69026e-08	Significant	Significant	7-3	0-1
MDM4	O15151	day:severity	0.249859	0.129922	0.369796	8.73175e-08	Significant	Significant	0-3	0-1
CSF2	P04141	day:severity	0.287441	0.149434	0.425448	8.73574e-08	Significant	Significant	0-7	1-1
DUSP15	Q9H1R2	day:severity	0.204891	0.106479	0.303302	8.75388e-08	Significant	Significant	0-7	1-1
HBD	P02042	day:severity	-0.277292	-0.411562	-0.143021	8.75405e-08	Significant	Significant	7-3	0-1
NOTCH3	Q9UM47	day:severity	0.290414	0.150266	0.430562	8.75698e-08	Significant	Significant	3-3	0-1
SPEF1	Q9Y4P9	day:severity	0.294106	0.152512	0.435699	8.82219e-08	Significant	Significant	3-3	0-1
CPB1	P15086	day:severity	-0.872957	-1.29575	-0.450162	8.84847e-08	Significant	Significant	7-7	0-1
NEURL1	O76050	day:severity	0.12956	0.0673172	0.191803	8.85468e-08	Significant	Significant	0-7	1-1
TGM4	P49221	day:severity	0.34417	0.179175	0.509166	8.85549e-08	Significant	Significant	0-3	0-1
CALB1	P05937	day:severity	0.435473	0.224565	0.64638	8.91201e-08	Significant	Significant	7-3	0-1
SIGLEC11	Q96RL6	day:severity	-0.201827	-0.299105	-0.104549	8.9279e-08	Significant	Significant	0-3	0-0
MDM1	Q8TC05	day:severity	-0.324739	-0.482123	-0.167356	8.93958e-08	Significant	Significant	7-3	0-1
TTN	Q8WZ42	day:severity	-0.496508	-0.737021	-0.255995	8.9521e-08	Significant	Significant	7-3	0-1
PSMA5	P28066	day:severity	0.560687	0.28884	0.832533	8.96815e-08	Significant	Significant	7-3	0-1
GALNT16	Q8N428	day:severity	0.443649	0.229762	0.657536	8.99707e-08	Significant	Significant	0-0	0-1
GPHA2	Q96T91	day:severity	-0.33483	-0.497058	-0.172603	9.00386e-08	Significant	Significant	7-3	0-1
PAFAH1B3	Q15102	day:severity	0.915409	0.474884	1.35594	9.03669e-08	Significant	Significant	0-3	1-1
SEC13	P55735	day:severity	0.156956	0.0814138	0.232498	9.0622e-08	Significant	Significant	0-3	1-1
PLA2R1	Q13018	day:severity	0.613775	0.316381	0.91117	9.06382e-08	Significant	Significant	7-0	0-1
VWA1	Q6PCB0	day:severity	-0.390228	-0.579262	-0.201194	9.06975e-08	Significant	Significant	3-3	0-1
GLCE	O94923	day:severity	-0.250762	-0.371464	-0.130059	9.10212e-08	Significant	Significant	3-7	0-0
CILP2	Q8IUL8	day:severity	0.36229	0.1878	0.53678	9.10745e-08	Significant	Significant	0-0	0-1
GFRA1	P56159	day:severity	-0.576185	-0.855612	-0.296757	9.12133e-08	Significant	Significant	3-7	0-1
HGFAC	Q04756	day:severity	0.574513	0.297082	0.851944	9.13364e-08	Significant	Significant	7-3	0-1
AP2A2	O94973	day:severity	0.453633	0.234024	0.673242	9.1375e-08	Significant	Significant	7-3	0-1
COLGALT2	Q8IYK4	day:severity	-0.278298	-0.412615	-0.14398	9.147e-08	Significant	Significant	3-3	0-1
CCL19	Q99731	day:severity	-0.205024	-0.303732	-0.106317	9.16365e-08	Significant	Significant	0-3	1-1
IL17RA	Q96F46	day:severity	0.619713	0.32063	0.918797	9.17242e-08	Significant	Significant	0-3	0-1
KLK7	P49862	day:severity	0.508013	0.261508	0.754518	9.2105e-08	Significant	Significant	7-0	0-1
HSPA8	P11142	day:severity	0.378712	0.195285	0.56214	9.21224e-08	Significant	Significant	0-7	0-1
IL21	Q9HBE4	day:severity	0.268375	0.139062	0.397687	9.21643e-08	Significant	Significant	0-7	0-0
MYL7	Q01449	day:severity	-0.194534	-0.288273	-0.100795	9.21982e-08	Significant	Significant	0-7	0-0
BPIFA1	Q9NP55	day:severity	-0.317224	-0.470565	-0.163882	9.23205e-08	Significant	Significant	3-3	0-1
CD109	Q6YHK3	day:severity	0.213356	0.110615	0.316097	9.2435e-08	Significant	Significant	0-7	0-0
TMEM87B	Q96K49	day:severity	0.25204	0.130125	0.373955	9.27569e-08	Significant	Significant	0-7	0-1
ALAD	P13716	day:severity	0.917308	0.472082	1.36253	9.28802e-08	Significant	Significant	7-3	0-1
INSR	P06213	day:severity	0.320367	0.166245	0.474489	9.30176e-08	Significant	Significant	0-3	1-1
ULBP1	Q9BZM6	day:severity	-0.339104	-0.503165	-0.175044	9.31522e-08	Significant	Significant	0-0	0-1
CLU	P10909	day:severity	0.162555	0.0839951	0.241115	9.38976e-08	Significant	Significant	0-3	0-0
TPST1	O60507	day:severity	0.498236	0.256326	0.740147	9.40887e-08	Significant	Significant	7-7	0-1
NAB1	Q13506	day:severity	-0.341066	-0.506003	-0.176128	9.41283e-08	Significant	Significant	0-3	0-1
CDKN1A	P38936	day:severity	-0.423549	-0.629219	-0.21788	9.43585e-08	Significant	Significant	7-3	0-1
MYSM1	Q5VVJ2	day:severity	0.259845	0.134237	0.385453	9.46164e-08	Significant	Significant	0-7	0-1
LGALS8	O00214	day:severity	0.258637	0.133538	0.383736	9.46719e-08	Significant	Significant	7-3	0-1
KLHL13	Q9P2N7	day:severity	0.345148	0.177945	0.512351	9.48623e-08	Significant	Significant	7-3	0-1
TNFSF10	P50591	day:severity	-0.225045	-0.333663	-0.116426	9.4905e-08	Significant	Significant	0-3	0-0
UXS1	Q8NBZ7	day:severity	-0.23309	-0.346091	-0.120089	9.49135e-08	Significant	Significant	3-3	0-1
LTA	P01374	day:severity	0.0694811	0.0359545	0.103008	9.49413e-08	Significant	Significant	3-7	0-0
TRIM3	O75382	day:severity	-0.339204	-0.503906	-0.174501	9.50354e-08	Significant	Significant	3-7	0-1
CA10	Q9NS85	day:severity	0.165031	0.0855206	0.244541	9.5196e-08	Significant	Significant	0-3	0-0
ATP13A1	Q9HD20	day:severity	-0.289313	-0.429535	-0.149091	9.54638e-08	Significant	Significant	3-7	0-1
HDGFL3	Q9Y3E1	day:severity	0.400713	0.206629	0.594798	9.54958e-08	Significant	Significant	0-7	0-1
S100A13	Q99584	day:severity	0.800485	0.413332	1.18764	9.57354e-08	Significant	Significant	3-7	0-1
GJA1	P17302	day:severity	-0.243669	-0.361451	-0.125888	9.57921e-08	Significant	Significant	0-0	0-1
RNASE2	P10153	day:severity	-0.263231	-0.390491	-0.135971	9.60666e-08	Significant	Significant	3-7	0-1
ISG15	P05161	day:severity	0.734647	0.378764	1.09053	9.61481e-08	Significant	Significant	0-3	0-1
NTRK1	P04629	day:severity	-0.224524	-0.332735	-0.116313	9.63384e-08	Significant	Significant	0-3	1-1
APEX1	P27695	day:severity	0.413134	0.213739	0.612528	9.68248e-08	Significant	Significant	0-3	1-1
EPO	P01588	day:severity	0.552055	0.285425	0.818685	9.68891e-08	Significant	Significant	0-7	1-1
FBP1	P09467	day:severity	1.0498	0.539711	1.55989	9.69504e-08	Significant	Significant	7-3	0-1
NTN1	O95631	day:severity	0.875651	0.450266	1.30104	9.74019e-08	Significant	Significant	3-0	0-1
ZNF382	Q96SR6	day:severity	0.491882	0.253631	0.730133	9.80765e-08	Significant	Significant	7-3	0-1
PSMB9	P28065	day:severity	0.0735558	0.0375202	0.109591	9.8387e-08	Significant	Significant	0-7	0-0
F13B	P05160	day:severity	-0.293311	-0.435242	-0.15138	9.86939e-08	Significant	Significant	0-7	0-0
BLMH	Q13867	day:severity	-0.324636	-0.481328	-0.167943	9.9013e-08	Significant	Significant	0-7	0-1
ELL2	O00472	day:severity	0.287448	0.148053	0.426844	9.93687e-08	Significant	Significant	3-7	0-1
ERAP1	Q9NZ08	day:severity	-0.63576	-0.942745	-0.328775	9.93986e-08	Significant	Significant	3-7	0-1
ANXA9	O76027	day:severity	0.124491	0.0644857	0.184496	1.00019e-07	Significant	Significant	0-3	1-1
MACROD1	Q9BQ69	day:severity	0.333437	0.171662	0.495213	1.00024e-07	Significant	Significant	0-7	0-1
PRPSAP1	Q14558	day:severity	0.469453	0.241192	0.697713	1.00338e-07	Significant	Significant	0-7	0-1
DNAJC11	Q9NVH1	day:severity	-0.157123	-0.233145	-0.0811014	1.00715e-07	Significant	Significant	0-3	0-0
PRTN3	P24158	day:severity	-0.425684	-0.63118	-0.220189	1.01269e-07	Significant	Significant	3-0	0-1
PIN1	Q13526	day:severity	0.660567	0.341222	0.979911	1.01431e-07	Significant	Significant	0-7	1-1
SCUBE1	Q8IWY4	day:severity	-0.558298	-0.828663	-0.287933	1.01439e-07	Significant	Significant	0-3	0-0
EIF4EBP1	Q13541	day:severity	0.112694	0.0583497	0.167039	1.01891e-07	Significant	Significant	0-3	1-1
CA1	P00915	day:severity	0.71344	0.366326	1.06055	1.02147e-07	Significant	Significant	3-7	0-1
SCIMP	Q6UWF3	day:severity	0.290542	0.150035	0.431049	1.0222e-07	Significant	Significant	3-3	0-1
PGAM2	P15259	day:severity	-0.501487	-0.74559	-0.257384	1.02307e-07	Significant	Significant	7-7	0-1
FABP6	P51161	day:severity	-0.209103	-0.310641	-0.107565	1.02411e-07	Significant	Significant	3-3	0-1
FCER2	P06734	day:severity	0.559722	0.288027	0.831416	1.02621e-07	Significant	Significant	7-0	0-1
SDSL	Q96GA7	day:severity	0.397758	0.204547	0.590969	1.02794e-07	Significant	Significant	0-7	0-1
BMPER	Q8N8U9	day:severity	-0.248979	-0.36921	-0.128749	1.0305e-07	Significant	Significant	0-3	1-1
GUK1	Q16774	day:severity	0.607998	0.314048	0.901948	1.03242e-07	Significant	Significant	0-3	1-1
OAF	Q86UD1	day:severity	0.240595	0.124417	0.356773	1.03315e-07	Significant	Significant	0-3	1-1
NDUFS4	O43181	day:severity	0.632574	0.325581	0.939568	1.03749e-07	Significant	Significant	7-7	0-1
ITGAL	P20701	day:severity	-0.370515	-0.550489	-0.19054	1.0384e-07	Significant	Significant	7-3	0-1
DVL2	O14641	day:severity	0.371907	0.190979	0.552834	1.03889e-07	Significant	Significant	0-7	0-1
AIDA	Q96BJ3	day:severity	0.570121	0.294504	0.845738	1.04014e-07	Significant	Significant	0-3	1-1
MFNG	O00587	day:severity	0.505582	0.261216	0.749947	1.04102e-07	Significant	Significant	0-3	0-1
SLC25A18	Q9H1K4	day:severity	-0.5146	-0.764274	-0.264925	1.04115e-07	Significant	Significant	7-3	0-1
SIGLEC1	Q9BZZ2	day:severity	0.219441	0.113453	0.325429	1.0427e-07	Significant	Significant	0-3	1-1
MAP4K1	Q92918	day:severity	0.368775	0.188441	0.549109	1.04491e-07	Significant	Significant	0-3	0-0
IL17RA	Q96F46	day:severity	0.345594	0.178499	0.512689	1.04542e-07	Significant	Significant	0-3	0-0
RPS3A	P61247	day:severity	-0.36736	-0.54598	-0.188741	1.04671e-07	Significant	Significant	3-7	0-1
PDILT	Q8N807	day:severity	-0.24479	-0.363593	-0.125986	1.04942e-07	Significant	Significant	3-7	0-1
LANCL2	Q9NS86	day:severity	0.737309	0.37839	1.09623	1.053e-07	Significant	Significant	0-7	0-1
CALB1	P05937	day:severity	0.381536	0.196286	0.566785	1.05306e-07	Significant	Significant	3-3	0-1
VWC2	Q2TAL6	day:severity	0.482861	0.247705	0.718017	1.05452e-07	Significant	Significant	7-0	0-1
CSGALNACT2	Q8N6G5	day:severity	0.392896	0.202835	0.582957	1.05472e-07	Significant	Significant	0-7	0-1
CAPNS1	P04632	day:severity	-0.365141	-0.542531	-0.18775	1.06094e-07	Significant	Significant	0-0	0-1
BTNL3	Q6UXE8	day:severity	-0.173783	-0.25833	-0.0892356	1.06309e-07	Significant	Significant	3-7	0-1
FAM241B	Q96D05	day:severity	0.326605	0.168535	0.484675	1.06335e-07	Significant	Significant	0-3	0-1
PI3	P19957	day:severity	-0.428688	-0.635897	-0.22148	1.06375e-07	Significant	Significant	0-3	1-1
NUDT16L1	Q9BRJ7	day:severity	0.505236	0.259198	0.751275	1.06409e-07	Significant	Significant	7-0	0-1
SLC5A8	Q8N695	day:severity	0.300819	0.155034	0.446604	1.06591e-07	Significant	Significant	0-7	0-1
SPRED1	Q7Z699	day:severity	-0.338346	-0.50237	-0.174322	1.06628e-07	Significant	Significant	3-3	0-1
STC1	P52823	day:severity	-0.553208	-0.822232	-0.284184	1.06827e-07	Significant	Significant	3-7	0-1
NCF4	Q15080	day:severity	0.334984	0.17167	0.498298	1.07314e-07	Significant	Significant	7-3	0-1
TSSC4	Q9Y5U2	day:severity	-0.435028	-0.646804	-0.223251	1.076e-07	Significant	Significant	3-0	0-1
EEA1	Q15075	day:severity	-0.281607	-0.41886	-0.144354	1.07719e-07	Significant	Significant	7-7	0-1
CNDP1	Q96KN2	day:severity	0.57902	0.29864	0.8594	1.07826e-07	Significant	Significant	0-7	0-1
MIA	Q16674	day:severity	-0.251359	-0.373068	-0.129651	1.07932e-07	Significant	Significant	0-7	0-0
BICDL1	Q6ZP65	day:severity	0.401667	0.20609	0.597244	1.08138e-07	Significant	Significant	3-0	0-1
IL1F10	Q8WWZ1	day:severity	-0.312629	-0.464142	-0.161116	1.08329e-07	Significant	Significant	0-3	0-1
CNTN5	O94779	day:severity	-0.247897	-0.368443	-0.12735	1.08452e-07	Significant	Significant	3-7	0-1
AFM	P43652	day:severity	0.31377	0.162034	0.465505	1.08662e-07	Significant	Significant	0-3	1-1
EIF4E	P06730	day:severity	0.537809	0.275833	0.799785	1.08828e-07	Significant	Significant	0-3	0-1
ELL	P55199	day:severity	-0.157579	-0.234255	-0.0809029	1.08856e-07	Significant	Significant	3-7	0-1
UBE2G2	P60604	day:severity	0.348562	0.178686	0.518438	1.09005e-07	Significant	Significant	7-3	0-1
PSMD10	O75832	day:severity	-0.206596	-0.307171	-0.10602	1.09045e-07	Significant	Significant	0-0	0-1
HBD	P02042	day:severity	-0.239401	-0.355826	-0.122975	1.092e-07	Significant	Significant	3-3	0-1
ACE	P12821	day:severity	0.348637	0.179288	0.517986	1.09304e-07	Significant	Significant	3-7	0-1
WFDC8	Q8IUA0	day:severity	0.369154	0.189068	0.549241	1.1026e-07	Significant	Significant	7-7	0-1
IGFBPL1	Q8WX77	day:severity	-0.225748	-0.335805	-0.115691	1.10516e-07	Significant	Significant	7-3	0-1
SYT5	O00445	day:severity	-0.12333	-0.182945	-0.0637141	1.10788e-07	Significant	Significant	0-7	1-1
NFATC4	Q14934	day:severity	-0.180922	-0.268944	-0.0929001	1.10805e-07	Significant	Significant	7-7	0-1
S100A9	P06702	day:severity	-0.468768	-0.696311	-0.241224	1.10916e-07	Significant	Significant	0-3	0-0
NCR1	O76036	day:severity	0.364464	0.188623	0.540305	1.11015e-07	Significant	Significant	7-3	0-1
CLEC2A	Q6UVW9	day:severity	0.180984	0.0929613	0.269007	1.11037e-07	Significant	Significant	0-0	0-1
VPS28	Q9UK41	day:severity	0.321251	0.165488	0.477013	1.1119e-07	Significant	Significant	0-3	0-1
APOD	P05090	day:severity	-0.372653	-0.553099	-0.192206	1.11339e-07	Significant	Significant	0-3	1-1
TMCO5A	Q8N6Q1	day:severity	-0.130294	-0.193329	-0.0672593	1.11433e-07	Significant	Significant	0-3	1-1
AIF1	P55008	day:severity	-0.30698	-0.455842	-0.158117	1.11457e-07	Significant	Significant	7-0	0-1
ACP5	P13686	day:severity	-0.276599	-0.410588	-0.14261	1.11835e-07	Significant	Significant	0-7	1-1
GDF15	Q99988	day:severity	-0.706848	-1.05098	-0.362712	1.11982e-07	Significant	Significant	3-3	0-1
CCL11	P51671	day:severity	0.440388	0.226609	0.654167	1.12002e-07	Significant	Significant	0-0	0-1
LIF	P15018	day:severity	-0.209622	-0.311545	-0.107699	1.12003e-07	Significant	Significant	0-0	0-1
GNRH1	P01148	day:severity	0.221328	0.113403	0.329254	1.12046e-07	Significant	Significant	7-7	0-1
XRCC6	P12956	day:severity	-0.368332	-0.547233	-0.189431	1.12106e-07	Significant	Significant	0-3	0-1
ARHGAP36	Q6ZRI8	day:severity	-0.335865	-0.498975	-0.172755	1.12696e-07	Significant	Significant	0-0	0-1
ACP2	P11117	day:severity	0.637518	0.328075	0.946961	1.12721e-07	Significant	Significant	0-7	0-1
SEZ6L	Q9BYH1	day:severity	0.341083	0.175447	0.50672	1.13147e-07	Significant	Significant	0-7	0-1
CPB1	P15086	day:severity	-0.533519	-0.791939	-0.275099	1.13414e-07	Significant	Significant	3-7	1-1
CDHR1	Q96JP9	day:severity	-0.28933	-0.429708	-0.148951	1.13485e-07	Significant	Significant	3-3	0-1
SOCS7	O14512	day:severity	-0.194309	-0.288889	-0.0997287	1.13967e-07	Significant	Significant	7-7	0-1
CLSTN3	Q9BQT9	day:severity	-0.472201	-0.702428	-0.241974	1.13999e-07	Significant	Significant	7-7	0-1
TRIM3	O75382	day:severity	-0.318236	-0.472739	-0.163733	1.14545e-07	Significant	Significant	0-7	1-1
LTA4H	P09960	day:severity	-0.311259	-0.46272	-0.159799	1.14555e-07	Significant	Significant	0-0	0-1
AKR1B1	P15121	day:severity	0.403767	0.20675	0.600784	1.14591e-07	Significant	Significant	0-3	0-1
MUTYH	Q9UIF7	day:severity	0.115434	0.0596031	0.171264	1.14612e-07	Significant	Significant	0-7	1-1
GDF2	Q9UK05	day:severity	-0.240994	-0.358622	-0.123366	1.14646e-07	Significant	Significant	7-3	0-1
IL1RAPL2	Q9NP60	day:severity	-0.296617	-0.441452	-0.151782	1.1473e-07	Significant	Significant	7-7	0-1
TAX1BP1	Q86VP1	day:severity	-0.265846	-0.395551	-0.136142	1.15044e-07	Significant	Significant	7-3	0-1
DEPP1	Q9NTK1	day:severity	0.597989	0.306406	0.889573	1.15528e-07	Significant	Significant	7-7	0-1
ARSB	P15848	day:severity	-0.218865	-0.324693	-0.113038	1.1616e-07	Significant	Significant	0-7	1-1
LRPAP1	P30533	day:severity	-0.368252	-0.546956	-0.189548	1.16325e-07	Significant	Significant	0-3	0-1
PKM	P14618	day:severity	-1.09173	-1.62224	-0.561226	1.16763e-07	Significant	Significant	0-7	1-1
UBTD2	Q8WUN7	day:severity	-0.142273	-0.21142	-0.0731272	1.1714e-07	Significant	Significant	0-3	0-0
ARRDC3	Q96B67	day:severity	0.648515	0.333111	0.96392	1.17257e-07	Significant	Significant	3-7	0-1
NR3C2	P08235	day:severity	-0.435135	-0.646206	-0.224065	1.18339e-07	Significant	Significant	0-3	1-1
EPDR1	Q9UM22	day:severity	-0.39238	-0.583172	-0.201588	1.18875e-07	Significant	Significant	3-7	0-1
SLPI	P03973	day:severity	-0.307549	-0.457713	-0.157385	1.19065e-07	Significant	Significant	3-7	0-1
YEATS4	O95619	day:severity	-0.173417	-0.257417	-0.0894164	1.1907e-07	Significant	Significant	0-7	1-1
SHANK1	Q9Y566	day:severity	0.180351	0.0929009	0.267801	1.19344e-07	Significant	Significant	0-3	1-1
EGFLAM	Q63HQ2	day:severity	-0.357619	-0.531225	-0.184013	1.20081e-07	Significant	Significant	0-7	1-1
CCL24	O00175	day:severity	-0.315624	-0.469866	-0.161381	1.20082e-07	Significant	Significant	7-3	0-1
CFD	P00746	day:severity	-0.140629	-0.209673	-0.0715856	1.20212e-07	Significant	Significant	0-3	0-0
CR2	P20023	day:severity	0.546401	0.280191	0.812611	1.20256e-07	Significant	Significant	3-7	0-1
FUT8	Q9BYC5	day:severity	0.661331	0.338556	0.984106	1.20753e-07	Significant	Significant	7-3	0-1
KIF1C	O43896	day:severity	-0.2482	-0.369161	-0.12724	1.20892e-07	Significant	Significant	3-7	0-1
GRB7	Q14451	day:severity	-0.288767	-0.429814	-0.14772	1.21211e-07	Significant	Significant	7-7	0-1
BRDT	Q58F21	day:severity	-0.152171	-0.22607	-0.0782714	1.21265e-07	Significant	Significant	0-7	1-1
ARRDC3	Q96B67	day:severity	0.696671	0.356631	1.03671	1.21596e-07	Significant	Significant	7-3	0-1
KLF4	O43474	day:severity	-0.30645	-0.455558	-0.157341	1.21678e-07	Significant	Significant	3-7	0-1
RHOG	P84095	day:severity	0.18412	0.0946408	0.273599	1.21828e-07	Significant	Significant	0-7	1-1
RBFOX2	O43251	day:severity	-0.103955	-0.155014	-0.0528957	1.21943e-07	Significant	Significant	0-3	0-0
IFNL3	Q8IZI9	day:severity	-0.568894	-0.846245	-0.291543	1.22296e-07	Significant	Significant	3-0	0-1
KLK10	O43240	day:severity	0.570853	0.291544	0.850162	1.22385e-07	Significant	Significant	7-3	0-1
APOC1	P02654	day:severity	0.384986	0.197029	0.572942	1.22488e-07	Significant	Significant	0-7	0-1
HNRNPF	P52597	day:severity	0.464478	0.238684	0.690271	1.22517e-07	Significant	Significant	0-7	1-1
YEATS4	O95619	day:severity	-0.218209	-0.324343	-0.112075	1.22522e-07	Significant	Significant	0-0	0-1
GRID2	O43424	day:severity	0.138133	0.0710965	0.205169	1.22716e-07	Significant	Significant	0-3	0-0
HPD	P32754	day:severity	0.261395	0.133789	0.389	1.22736e-07	Significant	Significant	0-7	0-1
FHIT	P49789	day:severity	0.618666	0.317815	0.919516	1.23707e-07	Significant	Significant	0-7	1-1
CST7	O76096	day:severity	-0.456905	-0.678768	-0.235042	1.23934e-07	Significant	Significant	0-7	1-1
KRT16	P08779	day:severity	0.155375	0.0798526	0.230898	1.23937e-07	Significant	Significant	0-3	0-0
CTHRC1	Q96CG8	day:severity	-0.245759	-0.365288	-0.126231	1.23958e-07	Significant	Significant	0-3	0-0
VNN2	O95498	day:severity	-0.507776	-0.755094	-0.260458	1.24088e-07	Significant	Significant	3-3	0-1
EMILIN3	Q9NT22	day:severity	0.466208	0.238946	0.69347	1.24579e-07	Significant	Significant	7-7	0-1
TXNDC11	Q6PKC3	day:severity	0.301936	0.154661	0.449211	1.24831e-07	Significant	Significant	3-3	0-1
CA9	Q16790	day:severity	-0.178903	-0.265928	-0.091877	1.25178e-07	Significant	Significant	0-3	0-0
AFM	P43652	day:severity	-0.376904	-0.560246	-0.193562	1.25203e-07	Significant	Significant	3-7	0-0
SCARB2	Q14108	day:severity	-0.24164	-0.359649	-0.123631	1.25246e-07	Significant	Significant	3-7	0-1
PCLAF	Q15004	day:severity	0.39363	0.201396	0.585865	1.2607e-07	Significant	Significant	0-3	0-1
INSRR	P14616	day:severity	0.385518	0.197174	0.573862	1.26138e-07	Significant	Significant	7-3	0-1
SPN	P16150	day:severity	0.208563	0.106679	0.310447	1.2623e-07	Significant	Significant	3-3	0-1
PYCR2	Q96C36	day:severity	-0.232755	-0.346152	-0.119358	1.2642e-07	Significant	Significant	0-3	0-1
TMEM108	Q6UXF1	day:severity	0.414823	0.212672	0.616975	1.26778e-07	Significant	Significant	3-3	0-1
SUN3	Q8TAQ9	day:severity	-0.205775	-0.30589	-0.105659	1.26894e-07	Significant	Significant	0-7	0-0
BTLA	Q7Z6A9	day:severity	0.122686	0.0631611	0.182211	1.26905e-07	Significant	Significant	0-3	0-0
GALNT16	Q8N428	day:severity	0.452259	0.23169	0.672828	1.26986e-07	Significant	Significant	0-3	0-1
DDOST	P39656	day:severity	-0.427005	-0.634659	-0.21935	1.27089e-07	Significant	Significant	0-3	1-1
CTRL	P40313	day:severity	-0.316807	-0.471759	-0.161855	1.27442e-07	Significant	Significant	0-7	0-1
EIF4A3	P38919	day:severity	0.234952	0.12093	0.348974	1.2748e-07	Significant	Significant	0-7	1-1
FOXRED1	Q96CU9	day:severity	0.370103	0.188869	0.551338	1.28877e-07	Significant	Significant	7-7	0-1
GRHPR	Q9UBQ7	day:severity	0.741846	0.378233	1.10546	1.29208e-07	Significant	Significant	7-7	0-1
CDNF	Q49AH0	day:severity	0.387771	0.197892	0.57765	1.29398e-07	Significant	Significant	7-3	0-1
REG1A	P05451	day:severity	-0.87137	-1.29841	-0.444325	1.29692e-07	Significant	Significant	7-3	0-1
FANCL	Q9NW38	day:severity	-0.160049	-0.237822	-0.0822763	1.3047e-07	Significant	Significant	0-7	1-1
YTHDC1	Q96MU7	day:severity	-0.171062	-0.254311	-0.0878126	1.30814e-07	Significant	Significant	0-7	0-1
NGFR	P08138	day:severity	0.652907	0.333198	0.972617	1.3092e-07	Significant	Significant	7-3	0-1
SPACA5	Q96QH8	day:severity	-0.127163	-0.188968	-0.0653576	1.30987e-07	Significant	Significant	0-3	1-1
SPACA5B	Q96QH8	day:severity	-0.127163	-0.188968	-0.0653576	1.30987e-07	Significant	Significant	0-3	1-1
CBR1	P16152	day:severity	0.474946	0.243784	0.706108	1.31107e-07	Significant	Significant	0-3	1-1
SYNJ2BP	P57105	day:severity	-0.166662	-0.247679	-0.0856442	1.31285e-07	Significant	Significant	0-3	1-1
TNNT3	P45378	day:severity	-0.304043	-0.451978	-0.156108	1.32143e-07	Significant	Significant	0-0	0-1
BRDT	Q58F21	day:severity	-0.231363	-0.344826	-0.117901	1.32385e-07	Significant	Significant	7-7	0-1
LEMD1	Q68G75	day:severity	0.343261	0.17621	0.510312	1.32517e-07	Significant	Significant	0-3	1-1
ZWINT	O95229	day:severity	0.24047	0.123472	0.357469	1.32942e-07	Significant	Significant	0-3	1-1
UTS2	O95399	day:severity	-0.33543	-0.499931	-0.17093	1.3306e-07	Significant	Significant	7-7	0-1
SFRP1	Q8N474	day:severity	-1.05031	-1.56448	-0.536148	1.33734e-07	Significant	Significant	0-7	0-0
CTRL	P40313	day:severity	-0.333223	-0.496547	-0.169899	1.34173e-07	Significant	Significant	3-7	0-1
CCDC126	Q96EE4	day:severity	0.316469	0.161216	0.471723	1.34237e-07	Significant	Significant	7-7	0-1
CYCS	P99999	day:severity	0.35415	0.180851	0.527448	1.34286e-07	Significant	Significant	3-7	0-1
DEFB116	Q30KQ4	day:severity	-0.438549	-0.652619	-0.224479	1.34398e-07	Significant	Significant	7-3	0-1
ST8SIA4	Q92187	day:severity	0.63687	0.325118	0.948622	1.34683e-07	Significant	Significant	7-3	0-1
BCL2L10	Q9HD36	day:severity	-0.216864	-0.32307	-0.110658	1.34767e-07	Significant	Significant	3-7	0-1
CDHR3	Q6ZTQ4	day:severity	0.346117	0.176964	0.51527	1.34878e-07	Significant	Significant	7-7	0-1
IL1B	P01584	day:severity	-0.347036	-0.516932	-0.177141	1.35035e-07	Significant	Significant	3-7	0-1
GPD1	P21695	day:severity	0.631633	0.323789	0.939478	1.35125e-07	Significant	Significant	0-7	1-1
GZMH	P20718	day:severity	-0.340335	-0.506807	-0.173864	1.35573e-07	Significant	Significant	3-7	0-1
KCNE3	Q9Y6H6	day:severity	0.389463	0.199218	0.579709	1.35601e-07	Significant	Significant	7-3	0-1
SLC6A9	P48067	day:severity	0.279259	0.142347	0.41617	1.35625e-07	Significant	Significant	7-3	0-1
TMED4	Q7Z7H5	day:severity	0.101934	0.0523272	0.15154	1.35685e-07	Significant	Significant	0-3	1-1
RFFL	Q8WZ73	day:severity	0.616592	0.315778	0.917407	1.35871e-07	Significant	Significant	0-7	0-1
CNTNAP2	Q9UHC6	day:severity	-0.202192	-0.300735	-0.103649	1.35916e-07	Significant	Significant	3-7	0-1
KIR2DL4	Q99706	day:severity	-0.27997	-0.415845	-0.144096	1.36255e-07	Significant	Significant	3-0	0-1
SPOCK2	Q92563	day:severity	0.506691	0.258012	0.755369	1.36524e-07	Significant	Significant	7-3	0-1
DLL3	Q9NYJ7	day:severity	0.340598	0.174099	0.507096	1.36611e-07	Significant	Significant	0-3	0-1
BATF	Q16520	day:severity	-0.148497	-0.220676	-0.0763184	1.36627e-07	Significant	Significant	0-3	1-1
IBSP	P21815	day:severity	-0.881982	-1.31487	-0.449095	1.36778e-07	Significant	Significant	7-7	0-1
ANGPTL3	Q9Y5C1	day:severity	-0.377065	-0.562049	-0.192081	1.36818e-07	Significant	Significant	3-3	0-1
LGALS1	P09382	day:severity	0.450377	0.229417	0.671337	1.37121e-07	Significant	Significant	7-7	0-1
NXPH1	P58417	day:severity	0.459806	0.234655	0.684956	1.37261e-07	Significant	Significant	3-0	0-1
KLK11	Q9UBX7	day:severity	-0.279587	-0.416588	-0.142587	1.38091e-07	Significant	Significant	3-7	0-1
DTD2	Q96FN9	day:severity	0.553169	0.281533	0.824805	1.3867e-07	Significant	Significant	3-7	0-1
GOT1	P17174	day:severity	0.214757	0.109405	0.32011	1.38762e-07	Significant	Significant	3-7	0-1
CHCHD10	Q8WYQ3	day:severity	0.218817	0.110945	0.32669	1.38862e-07	Significant	Significant	0-7	0-0
MTRF1L	Q9UGC7	day:severity	-0.331982	-0.495057	-0.168907	1.38914e-07	Significant	Significant	7-7	0-1
PEBP1	P30086	day:severity	0.650226	0.333116	0.967337	1.39076e-07	Significant	Significant	0-3	1-1
TAC1	P20366	day:severity	-0.33104	-0.492874	-0.169205	1.39118e-07	Significant	Significant	0-3	0-1
SPRED1	Q7Z699	day:severity	-0.187123	-0.278274	-0.0959707	1.40297e-07	Significant	Significant	0-3	1-1
RBL2	Q08999	day:severity	-0.556448	-0.829747	-0.283149	1.40504e-07	Significant	Significant	7-0	0-1
EDIL3	O43854	day:severity	0.373437	0.191236	0.555637	1.4069e-07	Significant	Significant	0-7	1-1
SRA1	Q9HD15	day:severity	0.245257	0.125639	0.364875	1.40764e-07	Significant	Significant	0-7	1-1
ST3GAL1	Q11201	day:severity	0.43654	0.223488	0.649592	1.41059e-07	Significant	Significant	3-3	0-1
TNFRSF10A	O00220	day:severity	-0.257924	-0.383783	-0.132066	1.41209e-07	Significant	Significant	0-3	1-1
NANP	Q8TBE9	day:severity	-0.248452	-0.3702	-0.126704	1.41362e-07	Significant	Significant	0-0	0-1
NDUFB8	O95169	day:severity	-0.148164	-0.220272	-0.0760557	1.4182e-07	Significant	Significant	0-3	1-1
BPIFA1	Q9NP55	day:severity	-0.356957	-0.532256	-0.181658	1.4201e-07	Significant	Significant	7-7	0-1
NGF	P01138	day:severity	0.341063	0.174068	0.508057	1.42098e-07	Significant	Significant	0-7	0-1
STOML1	Q9UBI4	day:severity	0.257887	0.131547	0.384227	1.42727e-07	Significant	Significant	0-3	0-1
EEA1	Q15075	day:severity	-0.235252	-0.350646	-0.119858	1.42792e-07	Significant	Significant	3-3	0-1
OTC	P00480	day:severity	1.22677	0.623771	1.82976	1.43395e-07	Significant	Significant	7-3	0-1
KIF1C	O43896	day:severity	-0.24143	-0.359602	-0.123259	1.43626e-07	Significant	Significant	3-3	0-1
PDXK	O00764	day:severity	0.457131	0.232356	0.681905	1.43741e-07	Significant	Significant	7-3	0-1
CBR3	O75828	day:severity	0.388412	0.197758	0.579067	1.44589e-07	Significant	Significant	0-7	0-1
RBBP4	Q09028	day:severity	-0.715546	-1.06742	-0.363668	1.44678e-07	Significant	Significant	7-3	0-1
GFER	P55789	day:severity	0.435485	0.222779	0.648191	1.45402e-07	Significant	Significant	0-7	1-1
NUDT5	Q9UKK9	day:severity	0.345908	0.1772	0.514616	1.45669e-07	Significant	Significant	0-3	1-1
FARS2	O95363	day:severity	0.217032	0.110586	0.323478	1.45716e-07	Significant	Significant	3-7	0-1
IL6R	P08887	day:severity	0.451803	0.229755	0.673851	1.45913e-07	Significant	Significant	3-7	0-1
LTBR	P36941	day:severity	-0.386373	-0.575773	-0.196972	1.46193e-07	Significant	Significant	0-3	0-1
SHANK1	Q9Y566	day:severity	0.189137	0.0968478	0.281425	1.46245e-07	Significant	Significant	0-7	1-1
SPINK6	Q6UWN8	day:severity	0.40762	0.207846	0.607393	1.46344e-07	Significant	Significant	3-7	0-1
RBFOX2	O43251	day:severity	-0.274219	-0.408366	-0.140073	1.47174e-07	Significant	Significant	3-7	0-1
ADAMTSL2	Q86TH1	day:severity	-0.391383	-0.583496	-0.199269	1.47233e-07	Significant	Significant	3-7	0-1
CPB2	Q96IY4	day:severity	0.292878	0.148797	0.436959	1.47449e-07	Significant	Significant	7-0	0-1
OLFM4	Q6UX06	day:severity	-0.208936	-0.310848	-0.107023	1.47505e-07	Significant	Significant	0-7	1-1
TTN	Q8WZ42	day:severity	-0.422779	-0.630132	-0.215426	1.4761e-07	Significant	Significant	0-7	0-1
IL37	Q9NZH6	day:severity	-0.32073	-0.478151	-0.163309	1.47774e-07	Significant	Significant	3-3	0-1
CD300C	Q08708	day:severity	0.243124	0.124366	0.361882	1.47779e-07	Significant	Significant	0-7	0-0
CFHR5	Q9BXR6	day:severity	0.331406	0.168763	0.494048	1.47861e-07	Significant	Significant	3-7	0-1
ACTN2	P35609	day:severity	-1.39443	-2.08053	-0.708325	1.47975e-07	Significant	Significant	7-3	0-1
NOG	Q13253	day:severity	0.520469	0.265143	0.775796	1.49051e-07	Significant	Significant	0-7	0-1
PITPNB	P48739	day:severity	-0.195261	-0.291073	-0.0994493	1.49641e-07	Significant	Significant	0-0	0-1
HNF1A	P20823	day:severity	0.195549	0.100177	0.290921	1.4967e-07	Significant	Significant	0-3	1-1
CYB5R3	P00387	day:severity	0.332259	0.169308	0.49521	1.49996e-07	Significant	Significant	3-7	0-1
CCL13	Q99616	day:severity	-0.292853	-0.436482	-0.149223	1.5023e-07	Significant	Significant	3-3	0-1
FGF18	O76093	day:severity	-0.193861	-0.288847	-0.0988745	1.50434e-07	Significant	Significant	0-3	0-0
MAZ	P56270	day:severity	0.183912	0.0940454	0.273778	1.50591e-07	Significant	Significant	0-7	1-1
PLA2G2A	P14555	day:severity	-0.748672	-1.11453	-0.382817	1.50697e-07	Significant	Significant	0-3	1-1
NIT2	Q9NQR4	day:severity	0.518798	0.263778	0.773818	1.51558e-07	Significant	Significant	0-3	0-1
RSRP1	Q9BUV0	day:severity	0.087082	0.0446014	0.129563	1.51569e-07	Significant	Significant	0-3	1-1
LTB4R	Q15722	day:severity	0.590635	0.30144	0.87983	1.51581e-07	Significant	Significant	3-0	0-1
ZNF566	Q969W8	day:severity	-0.212185	-0.316649	-0.107721	1.51761e-07	Significant	Significant	7-7	0-1
RASA1	P20936	day:severity	0.465271	0.236698	0.693844	1.51933e-07	Significant	Significant	0-7	0-1
CNMD	O75829	day:severity	0.423969	0.215437	0.6325	1.52094e-07	Significant	Significant	3-7	0-1
ST6GALNAC5	Q9BVH7	day:severity	0.422362	0.216066	0.628658	1.52277e-07	Significant	Significant	0-3	0-1
STAR	P49675	day:severity	0.231211	0.11805	0.344372	1.52313e-07	Significant	Significant	0-7	1-1
UBE2I	P63279	day:severity	0.478246	0.242855	0.713638	1.52374e-07	Significant	Significant	0-7	0-1
ITIH2	P19823	day:severity	0.305741	0.155638	0.455844	1.52608e-07	Significant	Significant	0-7	0-1
ADSL	P30566	day:severity	0.975367	0.494849	1.45589	1.52865e-07	Significant	Significant	7-7	0-1
COPE	O14579	day:severity	0.396407	0.202303	0.590512	1.52904e-07	Significant	Significant	0-3	0-1
PRG2	P13727	day:severity	0.434979	0.221531	0.648428	1.53635e-07	Significant	Significant	7-3	0-1
NEURL4	Q96JN8	day:severity	-0.0619612	-0.0925977	-0.0313247	1.53726e-07	Significant	Significant	0-3	1-1
MSH2	P43246	day:severity	0.132411	0.0677528	0.19707	1.53778e-07	Significant	Significant	0-7	1-1
COMT	P21964	day:severity	0.238293	0.121785	0.354801	1.5419e-07	Significant	Significant	0-3	1-1
CMBL	Q96DG6	day:severity	0.331117	0.169304	0.492929	1.54432e-07	Significant	Significant	0-3	1-1
KCNN1	Q92952	day:severity	-0.183425	-0.273641	-0.0932084	1.54451e-07	Significant	Significant	3-7	0-1
ADGRF5	Q8IZF2	day:severity	0.548211	0.279246	0.817175	1.54923e-07	Significant	Significant	7-7	0-1
EDDM3B	P56851	day:severity	-0.267831	-0.399738	-0.135925	1.5493e-07	Significant	Significant	7-7	0-1
IAPP	P10997	day:severity	0.379911	0.193371	0.56645	1.55248e-07	Significant	Significant	0-0	0-1
A4GALT	Q9NPC4	day:severity	0.280892	0.143684	0.4181	1.55357e-07	Significant	Significant	0-7	1-1
ADK	P55263	day:severity	0.493984	0.250828	0.73714	1.55893e-07	Significant	Significant	0-3	0-1
C8G	P07360	day:severity	0.174579	0.0891511	0.260006	1.55915e-07	Significant	Significant	0-3	1-1
LILRB4	Q8NHJ6	day:severity	-0.353415	-0.526596	-0.180234	1.56824e-07	Significant	Significant	7-3	0-1
SPINK6	Q6UWN8	day:severity	-0.204059	-0.303869	-0.104249	1.56901e-07	Significant	Significant	0-3	0-0
PXDN	Q92626	day:severity	-0.492649	-0.733613	-0.251684	1.5729e-07	Significant	Significant	3-7	1-1
SNCA	P37840	day:severity	0.675555	0.344643	1.00647	1.5765e-07	Significant	Significant	0-7	1-1
TMEM87B	Q96K49	day:severity	0.182195	0.0931664	0.271224	1.57662e-07	Significant	Significant	0-3	1-1
TAGLN3	Q9UI15	day:severity	0.31746	0.161855	0.473065	1.57918e-07	Significant	Significant	0-3	0-0
CD36	P16671	day:severity	0.794655	0.40286	1.18645	1.58488e-07	Significant	Significant	7-7	0-1
OSCAR	Q8IYS5	day:severity	0.139805	0.0715833	0.208027	1.58768e-07	Significant	Significant	0-3	0-1
HBQ1	P09105	day:severity	0.345785	0.176668	0.514902	1.58984e-07	Significant	Significant	0-3	1-1
STX1A	Q16623	day:severity	0.201927	0.103165	0.300688	1.59036e-07	Significant	Significant	0-7	1-1
BMPR2	Q13873	day:severity	-0.343067	-0.51151	-0.174624	1.5927e-07	Significant	Significant	3-7	0-1
IGSF9B	Q9UPX0	day:severity	-0.145609	-0.216921	-0.0742968	1.6003e-07	Significant	Significant	0-3	0-0
TXNDC15	Q96J42	day:severity	0.486628	0.247016	0.726241	1.60068e-07	Significant	Significant	3-7	0-1
TMPRSS15	P98073	day:severity	-0.20165	-0.300583	-0.102716	1.60215e-07	Significant	Significant	0-3	0-0
TNFSF4	P23510	day:severity	-0.233458	-0.347969	-0.118948	1.60538e-07	Significant	Significant	0-3	0-1
CCL7	P80098	day:severity	0.388882	0.19824	0.579524	1.61714e-07	Significant	Significant	3-7	0-0
NDNF	Q8TB73	day:severity	-0.21396	-0.318716	-0.109203	1.61804e-07	Significant	Significant	0-7	1-1
SERPINA7	P05543	day:severity	0.140255	0.0714848	0.209024	1.62035e-07	Significant	Significant	0-3	0-0
CTSZ	Q9UBR2	day:severity	-0.407895	-0.609058	-0.206731	1.62321e-07	Significant	Significant	7-3	0-1
IL21	Q9HBE4	day:severity	0.301524	0.153334	0.449713	1.62857e-07	Significant	Significant	0-3	0-1
ADH5	P11766	day:severity	0.525747	0.266475	0.78502	1.62864e-07	Significant	Significant	0-3	0-1
PFDN5	Q99471	day:severity	0.224926	0.114712	0.335139	1.63085e-07	Significant	Significant	0-7	1-1
BPIFA2	Q96DR5	day:severity	0.307628	0.156118	0.459138	1.63185e-07	Significant	Significant	3-7	0-1
ANXA8	P13928	day:severity	-0.178284	-0.265761	-0.0908077	1.63619e-07	Significant	Significant	0-3	0-0
ANXA8L1	P13928	day:severity	-0.178284	-0.265761	-0.0908077	1.63619e-07	Significant	Significant	0-3	0-0
PSAP	P07602	day:severity	0.438459	0.223208	0.65371	1.63999e-07	Significant	Significant	0-3	0-0
KMT5C	Q86Y97	day:severity	-0.235378	-0.350689	-0.120067	1.64076e-07	Significant	Significant	0-0	0-1
MAPK12	P53778	day:severity	-0.162522	-0.242644	-0.0823998	1.64818e-07	Significant	Significant	3-7	0-1
NAB1	Q13506	day:severity	-0.35165	-0.524824	-0.178476	1.64847e-07	Significant	Significant	3-3	0-1
CHCHD10	Q8WYQ3	day:severity	0.154546	0.0779626	0.231129	1.64966e-07	Significant	Significant	0-3	0-0
AGR2	O95994	day:severity	-0.183213	-0.273615	-0.0928105	1.64981e-07	Significant	Significant	0-7	0-1
CD163	Q86VB7	day:severity	-0.283989	-0.423142	-0.144836	1.65114e-07	Significant	Significant	3-7	0-0
IMPAD1	Q9NX62	day:severity	0.335814	0.170818	0.500811	1.66328e-07	Significant	Significant	0-0	0-1
ANGPTL3	Q9Y5C1	day:severity	-0.36702	-0.548149	-0.18589	1.66347e-07	Significant	Significant	0-7	0-1
SEZ6L	Q9BYH1	day:severity	0.347424	0.17648	0.518367	1.67279e-07	Significant	Significant	3-7	0-1
BLK	P51451	day:severity	0.24694	0.126249	0.367631	1.68037e-07	Significant	Significant	0-3	0-1
FGFBP3	Q8TAT2	day:severity	-0.389331	-0.581497	-0.197165	1.68801e-07	Significant	Significant	3-7	0-1
CCL26	Q9Y258	day:severity	-0.406979	-0.607759	-0.206199	1.69323e-07	Significant	Significant	7-3	0-1
PRLH	P81277	day:severity	-0.415184	-0.619154	-0.211215	1.70083e-07	Significant	Significant	7-3	0-1
IGF1R	P08069	day:severity	0.446601	0.225967	0.667235	1.70236e-07	Significant	Significant	7-0	0-1
BPGM	P07738	day:severity	0.964168	0.490774	1.43756	1.70484e-07	Significant	Significant	0-3	1-1
NUTF2	P61970	day:severity	0.635581	0.321563	0.9496	1.70559e-07	Significant	Significant	3-7	0-1
ARHGEF2	Q92974	day:severity	-0.158271	-0.235889	-0.0806539	1.71437e-07	Significant	Significant	0-3	1-1
IER3	P46695	day:severity	-0.0812194	-0.121648	-0.0407911	1.71732e-07	Significant	Significant	0-7	0-0
VWA1	Q6PCB0	day:severity	0.370679	0.188095	0.553263	1.72014e-07	Significant	Significant	0-7	0-0
C3orf18	Q9UK00	day:severity	-0.205585	-0.307018	-0.104151	1.7226e-07	Significant	Significant	3-7	0-1
TNR	Q92752	day:severity	0.265837	0.135407	0.396267	1.72488e-07	Significant	Significant	0-7	0-1
IL1B	P01584	day:severity	-0.190354	-0.283857	-0.0968506	1.72519e-07	Significant	Significant	0-3	0-0
GOT1	P17174	day:severity	0.202684	0.102645	0.302722	1.72659e-07	Significant	Significant	0-7	0-1
DPY30	Q9C005	day:severity	-0.56244	-0.839654	-0.285225	1.72709e-07	Significant	Significant	3-0	0-1
SEC61B	P60468	day:severity	-0.275428	-0.411458	-0.139398	1.72903e-07	Significant	Significant	7-3	0-1
MEF2C	Q06413	day:severity	-0.145073	-0.216578	-0.0735684	1.72997e-07	Significant	Significant	0-0	0-1
SMR3A	Q99954	day:severity	-0.278632	-0.415835	-0.141429	1.73115e-07	Significant	Significant	3-3	0-1
RAD23B	P54727	day:severity	0.444672	0.226316	0.663028	1.73161e-07	Significant	Significant	0-3	1-1
IFNA10	P01566	day:severity	0.441863	0.224804	0.658921	1.73248e-07	Significant	Significant	0-7	0-0
FAM171A1	Q5VUB5	day:severity	0.430751	0.219397	0.642105	1.73352e-07	Significant	Significant	3-3	0-1
CD81	P60033	day:severity	0.0940677	0.0479236	0.140212	1.73969e-07	Significant	Significant	0-7	1-1
MFNG	O00587	day:severity	0.258122	0.131537	0.384707	1.74087e-07	Significant	Significant	0-3	1-1
H3C1	P68431	day:severity	-0.560359	-0.836715	-0.284003	1.74585e-07	Significant	Significant	0-0	0-1
H3C10	P68431	day:severity	-0.560359	-0.836715	-0.284003	1.74585e-07	Significant	Significant	0-0	0-1
H3C11	P68431	day:severity	-0.560359	-0.836715	-0.284003	1.74585e-07	Significant	Significant	0-0	0-1
H3C12	P68431	day:severity	-0.560359	-0.836715	-0.284003	1.74585e-07	Significant	Significant	0-0	0-1
H3C2	P68431	day:severity	-0.560359	-0.836715	-0.284003	1.74585e-07	Significant	Significant	0-0	0-1
H3C3	P68431	day:severity	-0.560359	-0.836715	-0.284003	1.74585e-07	Significant	Significant	0-0	0-1
H3C4	P68431	day:severity	-0.560359	-0.836715	-0.284003	1.74585e-07	Significant	Significant	0-0	0-1
H3C6	P68431	day:severity	-0.560359	-0.836715	-0.284003	1.74585e-07	Significant	Significant	0-0	0-1
H3C7	P68431	day:severity	-0.560359	-0.836715	-0.284003	1.74585e-07	Significant	Significant	0-0	0-1
H3C8	P68431	day:severity	-0.560359	-0.836715	-0.284003	1.74585e-07	Significant	Significant	0-0	0-1
TGFBR2	P37173	day:severity	-0.160316	-0.238903	-0.0817301	1.74714e-07	Significant	Significant	0-7	1-1
SSRP1	Q08945	day:severity	-0.194268	-0.290199	-0.0983373	1.75004e-07	Significant	Significant	3-7	0-1
LBP	P18428	day:severity	-0.224014	-0.334677	-0.113352	1.7515e-07	Significant	Significant	3-0	0-1
RPSA	P08865	day:severity	0.128643	0.0655044	0.191782	1.75325e-07	Significant	Significant	0-3	0-0
DPEP2	Q9H4A9	day:severity	0.242072	0.12239	0.361754	1.75496e-07	Significant	Significant	7-3	0-1
IL1B	P01584	day:severity	-0.336123	-0.501925	-0.170322	1.76338e-07	Significant	Significant	3-3	0-1
RPS3	P23396	day:severity	-0.235521	-0.351938	-0.119104	1.76707e-07	Significant	Significant	3-7	0-1
IL36G	Q9NZH8	day:severity	0.31854	0.161719	0.475361	1.77176e-07	Significant	Significant	3-7	0-1
ENPEP	Q07075	day:severity	0.471176	0.238089	0.704262	1.77327e-07	Significant	Significant	7-7	0-1
CA9	Q16790	day:severity	-0.269047	-0.401591	-0.136503	1.77449e-07	Significant	Significant	0-0	0-1
SRI	P30626	day:severity	0.750746	0.379174	1.12232	1.77908e-07	Significant	Significant	7-7	0-1
CLTC	Q00610	day:severity	-0.265149	-0.395614	-0.134683	1.7818e-07	Significant	Significant	0-7	0-1
ERP27	Q96DN0	day:severity	-0.166376	-0.24802	-0.084732	1.78576e-07	Significant	Significant	3-7	1-1
OXT	P01178	day:severity	0.35507	0.180553	0.529587	1.80003e-07	Significant	Significant	0-7	0-0
PSMD7	P51665	day:severity	-0.237507	-0.3551	-0.119914	1.80262e-07	Significant	Significant	7-7	0-1
NELL1	Q92832	day:severity	0.437404	0.222184	0.652625	1.8045e-07	Significant	Significant	0-7	0-0
NRIP3	Q9NQ35	day:severity	-0.185122	-0.276123	-0.0941212	1.80482e-07	Significant	Significant	0-3	1-1
DNAJA4	Q8WW22	day:severity	0.466522	0.237174	0.695869	1.80653e-07	Significant	Significant	0-3	1-1
CFHR4	Q92496	day:severity	1.18486	0.601006	1.76872	1.81435e-07	Significant	Significant	7-3	0-1
CHST12	Q9NRB3	day:severity	0.301086	0.152329	0.449844	1.82525e-07	Significant	Significant	3-3	0-1
CD36	P16671	day:severity	0.774867	0.39123	1.1585	1.82634e-07	Significant	Significant	7-3	0-1
CCL3L1	P16619	day:severity	-0.0599387	-0.0898418	-0.0300357	1.83135e-07	Significant	Significant	3-7	0-0
CCL3L3	P16619	day:severity	-0.0599387	-0.0898418	-0.0300357	1.83135e-07	Significant	Significant	3-7	0-0
ITIH2	P19823	day:severity	-0.258835	-0.386143	-0.131528	1.83227e-07	Significant	Significant	3-7	0-0
RBP4	P02753	day:severity	0.514394	0.260132	0.768656	1.83235e-07	Significant	Significant	0-3	0-1
SAT2	Q96F10	day:severity	0.272768	0.13805	0.407487	1.83329e-07	Significant	Significant	3-7	0-1
MICOS10-NBL1	P41271	day:severity	-0.404738	-0.603758	-0.205718	1.8337e-07	Significant	Significant	0-3	0-1
NBL1	P41271	day:severity	-0.404738	-0.603758	-0.205718	1.8337e-07	Significant	Significant	0-3	0-1
SV2A	Q7L0J3	day:severity	-0.242618	-0.362745	-0.122491	1.83674e-07	Significant	Significant	7-3	0-1
SDC3	O75056	day:severity	-0.185857	-0.27742	-0.0942937	1.83702e-07	Significant	Significant	0-7	0-0
MDM4	O15151	day:severity	0.27174	0.137524	0.405955	1.84219e-07	Significant	Significant	7-7	0-1
EDIL3	O43854	day:severity	0.352389	0.179071	0.525707	1.84317e-07	Significant	Significant	0-3	1-1
ZNF264	O43296	day:severity	-0.221706	-0.330918	-0.112494	1.84379e-07	Significant	Significant	0-3	0-0
VWA1	Q6PCB0	day:severity	-0.468683	-0.700911	-0.236454	1.84597e-07	Significant	Significant	7-7	0-1
PLA2G12B	Q9BX93	day:severity	0.401518	0.202719	0.600318	1.857e-07	Significant	Significant	7-3	0-1
BST1	Q10588	day:severity	0.227092	0.115408	0.338776	1.86397e-07	Significant	Significant	0-3	0-0
SLC5A8	Q8N695	day:severity	0.165135	0.0829897	0.247281	1.86426e-07	Significant	Significant	0-7	1-1
IL5	P05113	day:severity	0.101029	0.0513985	0.150659	1.86459e-07	Significant	Significant	0-3	1-1
NID2	Q14112	day:severity	0.400392	0.202277	0.598507	1.87038e-07	Significant	Significant	3-7	0-1
SNX3	O60493	day:severity	-0.473241	-0.707767	-0.238715	1.8735e-07	Significant	Significant	0-3	0-1
ADAMTS6	Q9UKP5	day:severity	0.243653	0.1239	0.363406	1.87454e-07	Significant	Significant	0-7	1-1
CCL7	P80098	day:severity	0.268324	0.136159	0.400489	1.87913e-07	Significant	Significant	0-3	0-0
LTA4H	P09960	day:severity	-0.347014	-0.518834	-0.175193	1.88328e-07	Significant	Significant	3-7	0-1
GPD1	P21695	day:severity	0.714262	0.360567	1.06796	1.8848e-07	Significant	Significant	3-3	0-1
MAPK9	P45984	day:severity	0.327747	0.166334	0.489159	1.9025e-07	Significant	Significant	0-3	1-1
EPHB1	P54762	day:severity	0.334629	0.169472	0.499786	1.90363e-07	Significant	Significant	0-3	0-1
TLR5	O60602	day:severity	-0.50253	-0.75169	-0.25337	1.90363e-07	Significant	Significant	7-3	0-1
PPP1R8	Q12972	day:severity	0.29786	0.151049	0.444671	1.91697e-07	Significant	Significant	0-7	1-1
PTGS2	P35354	day:severity	-0.408388	-0.610433	-0.206343	1.92237e-07	Significant	Significant	3-7	0-1
RFESD	Q8TAC1	day:severity	0.780627	0.393324	1.16793	1.92595e-07	Significant	Significant	7-7	0-1
FSHB	P01225	day:severity	0.158628	0.0805949	0.236661	1.92669e-07	Significant	Significant	0-3	1-1
CPLX1	O14810	day:severity	0.380584	0.192368	0.5688	1.93131e-07	Significant	Significant	0-7	0-1
JUP	P14923	day:severity	0.249609	0.126804	0.372415	1.93442e-07	Significant	Significant	0-3	1-1
TNNT2	P45379	day:severity	-0.690322	-1.03152	-0.349126	1.93685e-07	Significant	Significant	0-3	0-1
PRLH	P81277	day:severity	-0.389283	-0.580505	-0.198062	1.94645e-07	Significant	Significant	0-3	0-1
HSPA1L	P34931	day:severity	-0.604507	-0.902537	-0.306478	1.95488e-07	Significant	Significant	0-7	0-1
POMK	Q9H5K3	day:severity	0.464887	0.23418	0.695595	1.97152e-07	Significant	Significant	7-7	0-1
IL36A	Q9UHA7	day:severity	0.567221	0.286186	0.848257	1.97848e-07	Significant	Significant	0-7	0-1
ABL1	P00519	day:severity	-0.215867	-0.322877	-0.108857	1.97934e-07	Significant	Significant	3-3	0-1
CCL17	Q92583	day:severity	0.330399	0.166585	0.494212	1.98163e-07	Significant	Significant	3-0	0-1
NOTCH3	Q9UM47	day:severity	0.28921	0.146012	0.432409	1.99041e-07	Significant	Significant	3-7	0-1
MRPL32	Q9BYC8	day:severity	-0.170249	-0.254473	-0.0860248	1.99913e-07	Significant	Significant	0-0	0-1
PLSCR3	Q9NRY6	day:severity	0.0498871	0.0250231	0.0747511	2.00036e-07	Significant	Significant	0-3	1-1
KLK9	Q9UKQ9	day:severity	-0.176607	-0.264078	-0.0891361	2.00093e-07	Significant	Significant	3-3	0-1
CES1	P23141	day:severity	-0.426263	-0.637285	-0.215241	2.00481e-07	Significant	Significant	7-0	0-1
SPEF1	Q9Y4P9	day:severity	0.30609	0.154533	0.457646	2.00976e-07	Significant	Significant	7-3	0-1
PTPN6	P29350	day:severity	-0.454765	-0.679318	-0.230211	2.01288e-07	Significant	Significant	0-7	1-1
KMT2D	O14686	day:severity	-0.350157	-0.523821	-0.176492	2.01944e-07	Significant	Significant	7-7	0-1
HSPA13	P48723	day:severity	0.374343	0.189803	0.558884	2.01994e-07	Significant	Significant	3-7	1-1
CD9	P21926	day:severity	-0.168453	-0.251922	-0.084985	2.02458e-07	Significant	Significant	3-3	0-1
GDF9	O60383	day:severity	-0.259969	-0.3884	-0.131537	2.02612e-07	Significant	Significant	0-3	0-0
KLHL12	Q53G59	day:severity	0.101286	0.0513721	0.1512	2.03035e-07	Significant	Significant	0-3	1-1
SLCO5A1	Q9H2Y9	day:severity	0.157746	0.0799699	0.235522	2.03302e-07	Significant	Significant	0-7	1-1
ANXA5	P08758	day:severity	0.480657	0.243597	0.717717	2.03461e-07	Significant	Significant	0-7	0-1
MTAP	Q13126	day:severity	0.237426	0.11944	0.355412	2.03464e-07	Significant	Significant	7-7	0-1
RAB7B	Q96AH8	day:severity	-0.247096	-0.369625	-0.124567	2.0482e-07	Significant	Significant	7-3	0-1
GZMK	P49863	day:severity	0.694576	0.349442	1.03971	2.04879e-07	Significant	Significant	7-3	0-1
DCK	P27707	day:severity	0.155495	0.0786962	0.232294	2.07315e-07	Significant	Significant	0-7	1-1
PRSS27	Q9BQR3	day:severity	0.41135	0.20717	0.615529	2.07334e-07	Significant	Significant	7-7	0-1
SLAMF6	Q96DU3	day:severity	-0.181067	-0.270455	-0.0916795	2.07609e-07	Significant	Significant	0-7	1-1
CDH5	P33151	day:severity	0.305266	0.153586	0.456946	2.08453e-07	Significant	Significant	7-0	0-1
SET	Q01105	day:severity	0.246661	0.124058	0.369264	2.08723e-07	Significant	Significant	7-0	0-1
LRTM2	Q8N967	day:severity	0.22689	0.114552	0.339228	2.09874e-07	Significant	Significant	3-3	0-1
JPH1	Q9HDC5	day:severity	-0.332981	-0.498224	-0.167738	2.10885e-07	Significant	Significant	7-7	0-1
FRZB	Q92765	day:severity	-0.442049	-0.661127	-0.22297	2.11925e-07	Significant	Significant	0-3	0-0
MACO1	Q8N5G2	day:severity	0.201987	0.101613	0.30236	2.12169e-07	Significant	Significant	3-7	0-1
KREMEN1	Q96MU8	day:severity	-0.171417	-0.25606	-0.0867738	2.13139e-07	Significant	Significant	3-7	1-1
UBD	O15205	day:severity	-0.201642	-0.300945	-0.102339	2.1339e-07	Significant	Significant	0-0	0-1
PAXIP1	Q6ZW49	day:severity	0.388791	0.195978	0.581604	2.14029e-07	Significant	Significant	3-7	0-1
RAET1G	Q6H3X3	day:severity	0.344624	0.173319	0.51593	2.14201e-07	Significant	Significant	7-7	0-1
DLL4	Q9NR61	day:severity	-0.274094	-0.410093	-0.138094	2.14515e-07	Significant	Significant	3-7	0-1
CYB5D2	Q8WUJ1	day:severity	0.364227	0.183941	0.544514	2.148e-07	Significant	Significant	0-7	0-1
DGKB	Q9Y6T7	day:severity	0.147093	0.0744829	0.219702	2.14892e-07	Significant	Significant	0-3	1-1
IGFBPL1	Q8WX77	day:severity	-0.133325	-0.19921	-0.06744	2.15665e-07	Significant	Significant	0-3	1-1
CHST11	Q9NPF2	day:severity	0.423501	0.213495	0.633507	2.15905e-07	Significant	Significant	3-0	0-1
SEPTIN3	Q9UH03	day:severity	-0.146074	-0.21818	-0.073967	2.16107e-07	Significant	Significant	0-3	1-1
MRAP	Q8TCY5	day:severity	-0.149505	-0.223544	-0.0754668	2.16325e-07	Significant	Significant	0-3	0-0
FSTL4	Q6MZW2	day:severity	-0.167362	-0.249947	-0.084777	2.17002e-07	Significant	Significant	0-7	1-1
MDGA2	Q7Z553	day:severity	0.282424	0.142878	0.42197	2.1728e-07	Significant	Significant	0-3	0-0
FCRL6	Q6DN72	day:severity	-0.296991	-0.444844	-0.149137	2.17306e-07	Significant	Significant	7-7	0-1
DEPP1	Q9NTK1	day:severity	0.527694	0.266189	0.7892	2.17377e-07	Significant	Significant	3-3	0-1
FCN3	O75636	day:severity	0.404543	0.20336	0.605726	2.17633e-07	Significant	Significant	7-7	0-1
NEO1	Q92859	day:severity	0.265621	0.133827	0.397414	2.18373e-07	Significant	Significant	3-3	0-1
PIAS3	Q9Y6X2	day:severity	-0.110066	-0.164362	-0.0557714	2.19464e-07	Significant	Significant	0-3	1-1
CCL13	Q99616	day:severity	-0.295512	-0.442261	-0.148762	2.1947e-07	Significant	Significant	3-7	0-1
ACE	P12821	day:severity	0.335313	0.169017	0.50161	2.1964e-07	Significant	Significant	3-3	0-1
LGALS8	O00214	day:severity	0.238392	0.120346	0.356438	2.22089e-07	Significant	Significant	3-7	0-1
NMRAL1	Q9HBL8	day:severity	-0.20705	-0.310602	-0.103498	2.22435e-07	Significant	Significant	0-7	0-0
DNASE2B	Q8WZ79	day:severity	0.196687	0.0991878	0.294187	2.22539e-07	Significant	Significant	0-7	0-1
GAN	Q9H2C0	day:severity	0.19527	0.0988919	0.291648	2.23531e-07	Significant	Significant	0-7	1-1
MYL3	P08590	day:severity	-1.09975	-1.64684	-0.552663	2.23896e-07	Significant	Significant	3-7	0-1
PAPOLG	Q9BWT3	day:severity	0.349733	0.176743	0.522722	2.24073e-07	Significant	Significant	0-7	1-1
UTS2	O95399	day:severity	-0.323348	-0.484454	-0.162243	2.24194e-07	Significant	Significant	7-3	0-1
ADH5	P11766	day:severity	0.676648	0.339356	1.01394	2.24229e-07	Significant	Significant	7-3	0-1
CEACAM7	Q14002	day:severity	0.400066	0.202269	0.597863	2.24644e-07	Significant	Significant	3-3	0-1
HIKESHI	Q53FT3	day:severity	-0.249501	-0.373251	-0.12575	2.24749e-07	Significant	Significant	0-0	0-1
COL3A1	P02461	day:severity	-0.435194	-0.652144	-0.218243	2.24879e-07	Significant	Significant	7-7	0-1
PLA2G2A	P14555	day:severity	0.895348	0.451782	1.33891	2.25054e-07	Significant	Significant	3-7	0-0
NRXN1	Q9ULB1	day:severity	0.6785	0.342938	1.01406	2.25139e-07	Significant	Significant	0-3	0-1
S100P	P25815	day:severity	0.190566	0.0960698	0.285062	2.25295e-07	Significant	Significant	0-3	0-0
PDGFA	P04085	day:severity	0.813002	0.408042	1.21796	2.27807e-07	Significant	Significant	7-0	0-1
PLEK	P08567	day:severity	-1.22122	-1.82701	-0.615434	2.27938e-07	Significant	Significant	0-7	1-1
EID3	Q8N140	day:severity	0.288294	0.145287	0.4313	2.27984e-07	Significant	Significant	3-7	0-1
BDH2	Q9BUT1	day:severity	-0.293653	-0.439605	-0.1477	2.29378e-07	Significant	Significant	0-0	0-1
ISCU	Q9H1K1	day:severity	-0.210999	-0.31595	-0.106047	2.29598e-07	Significant	Significant	0-0	0-1
NOTCH3	Q9UM47	day:severity	0.209856	0.105836	0.313876	2.29788e-07	Significant	Significant	0-7	0-0
IRF9	Q00978	day:severity	-0.216333	-0.323824	-0.108843	2.29954e-07	Significant	Significant	7-7	0-1
NECTIN2	Q92692	day:severity	-0.128782	-0.19251	-0.0650535	2.30989e-07	Significant	Significant	0-7	1-1
CCL21	O00585	day:severity	-0.435043	-0.651831	-0.218255	2.31417e-07	Significant	Significant	3-7	0-1
CNDP2	Q96KP4	day:severity	-0.313813	-0.469531	-0.158095	2.31502e-07	Significant	Significant	0-0	0-1
PLBD2	Q8NHP8	day:severity	-0.150777	-0.225415	-0.0761392	2.32378e-07	Significant	Significant	0-3	1-1
CDKN1A	P38936	day:severity	-0.423689	-0.635126	-0.212252	2.32471e-07	Significant	Significant	7-7	0-1
NLRP10	Q86W26	day:severity	0.428022	0.216601	0.639443	2.33498e-07	Significant	Significant	0-3	0-1
OBP2B	Q9NPH6	day:severity	0.541185	0.273869	0.808501	2.3383e-07	Significant	Significant	0-3	0-1
ADH1A	P07327	day:severity	0.766809	0.385178	1.14844	2.34243e-07	Significant	Significant	0-3	0-1
SFRP2	Q96HF1	day:severity	-0.177303	-0.265617	-0.0889885	2.34287e-07	Significant	Significant	3-7	0-1
GPC2	Q8N158	day:severity	-0.197339	-0.295302	-0.0993762	2.34624e-07	Significant	Significant	0-3	0-1
DPP7	Q9UHL4	day:severity	-0.235328	-0.351918	-0.118738	2.34943e-07	Significant	Significant	0-3	1-1
IL2RB	P14784	day:severity	-0.255807	-0.382619	-0.128994	2.35561e-07	Significant	Significant	0-7	0-0
KIAA0319L	Q8IZA0	day:severity	-0.195652	-0.292944	-0.0983609	2.35967e-07	Significant	Significant	3-3	0-1
NAMPT	P43490	day:severity	0.269187	0.135736	0.402637	2.36038e-07	Significant	Significant	0-3	1-1
USP15	Q9Y4E8	day:severity	0.79698	0.399066	1.19489	2.3606e-07	Significant	Significant	7-7	0-1
LRRC4C	Q9HCJ2	day:severity	0.181621	0.0917337	0.271509	2.37399e-07	Significant	Significant	0-7	1-1
ACP5	P13686	day:severity	-0.215608	-0.322639	-0.108576	2.38025e-07	Significant	Significant	0-3	0-0
BRD4	O60885	day:severity	-0.148386	-0.22211	-0.0746626	2.3812e-07	Significant	Significant	0-3	0-0
GAGE2A	Q6NT46	day:severity	0.257286	0.129766	0.384806	2.38366e-07	Significant	Significant	0-3	1-1
ST6GALNAC5	Q9BVH7	day:severity	0.428473	0.215812	0.641135	2.39598e-07	Significant	Significant	3-7	0-1
UMOD	P07911	day:severity	0.532065	0.268021	0.796108	2.40737e-07	Significant	Significant	0-7	0-1
MGAT4B	Q9UQ53	day:severity	0.434938	0.218122	0.651754	2.42694e-07	Significant	Significant	7-0	0-1
IGSF9B	Q9UPX0	day:severity	-0.333743	-0.500206	-0.167279	2.42887e-07	Significant	Significant	7-3	0-1
FAH	P16930	day:severity	0.339384	0.171094	0.507675	2.43718e-07	Significant	Significant	0-3	1-1
NID2	Q14112	day:severity	0.386348	0.193696	0.579	2.43907e-07	Significant	Significant	3-3	0-1
LDHB	P07195	day:severity	-0.493638	-0.740339	-0.246938	2.43912e-07	Significant	Significant	7-0	0-1
MMP19	Q99542	day:severity	-0.526746	-0.789518	-0.263973	2.44628e-07	Significant	Significant	3-7	0-1
ZNF134	P52741	day:severity	0.104249	0.0525726	0.155926	2.45236e-07	Significant	Significant	0-7	1-1
PRSS27	Q9BQR3	day:severity	0.373834	0.187795	0.559872	2.46412e-07	Significant	Significant	3-7	0-1
MAPK10	P53779	day:severity	-0.932288	-1.39839	-0.466185	2.47623e-07	Significant	Significant	0-7	0-1
FANCL	Q9NW38	day:severity	-0.148752	-0.222496	-0.0750073	2.4765e-07	Significant	Significant	0-3	1-1
CCN1	O00622	day:severity	-0.378482	-0.567577	-0.189386	2.48298e-07	Significant	Significant	7-0	0-1
UCHL1	P09936	day:severity	-0.285119	-0.427488	-0.142749	2.48387e-07	Significant	Significant	3-0	0-1
RAPGEF5	Q92565	day:severity	-0.201809	-0.301977	-0.101641	2.4856e-07	Significant	Significant	0-3	1-1
CHD7	Q9P2D1	day:severity	0.138655	0.0695024	0.207807	2.48622e-07	Significant	Significant	0-7	0-1
CDON	Q4KMG0	day:severity	0.43003	0.215769	0.644291	2.48903e-07	Significant	Significant	3-0	0-1
AZU1	P20160	day:severity	0.0570225	0.0284085	0.0856365	2.49142e-07	Significant	Significant	0-7	1-1
FSTL4	Q6MZW2	day:severity	-0.283407	-0.424385	-0.142429	2.49495e-07	Significant	Significant	3-3	0-1
DDAH1	O94760	day:severity	0.399112	0.199716	0.598508	2.49673e-07	Significant	Significant	0-7	0-1
LRFN1	Q9P244	day:severity	-0.130482	-0.195267	-0.0656971	2.50184e-07	Significant	Significant	0-7	1-1
IHH	Q14623	day:severity	0.306008	0.154127	0.457888	2.5128e-07	Significant	Significant	0-7	1-1
NAPB	Q9H115	day:severity	0.102834	0.0517805	0.153887	2.51474e-07	Significant	Significant	0-7	1-1
MDM1	Q8TC05	day:severity	-0.321913	-0.482937	-0.160889	2.5175e-07	Significant	Significant	7-7	0-1
REG4	Q9BYZ8	day:severity	0.544138	0.272526	0.81575	2.51777e-07	Significant	Significant	3-3	0-1
ITIH3	Q06033	day:severity	-0.427792	-0.64172	-0.213864	2.52047e-07	Significant	Significant	7-7	0-1
MUTYH	Q9UIF7	day:severity	0.106711	0.0538089	0.159614	2.52371e-07	Significant	Significant	0-3	1-1
CBX5	P45973	day:severity	-0.221965	-0.332521	-0.11141	2.52818e-07	Significant	Significant	0-0	0-1
LPO	P22079	day:severity	-0.44029	-0.660402	-0.220178	2.53772e-07	Significant	Significant	7-3	0-1
SPARCL1	Q14515	day:severity	0.265441	0.133558	0.397324	2.55686e-07	Significant	Significant	0-3	1-1
GMDS	O60547	day:severity	0.479685	0.2412	0.718169	2.55692e-07	Significant	Significant	0-3	1-1
KIR2DL1	P43626	day:severity	-0.0201081	-0.0304223	-0.00979395	2.56473e-07	Significant	Significant	0-3	0-0
HEXB	P07686	day:severity	0.222298	0.11185	0.332745	2.56777e-07	Significant	Significant	0-3	0-0
C6	P13671	day:severity	0.209904	0.105631	0.314178	2.57379e-07	Significant	Significant	0-3	1-1
ENOX1	Q8TC92	day:severity	0.214291	0.10757	0.321012	2.57705e-07	Significant	Significant	0-3	0-0
IGF2R	P11717	day:severity	0.284582	0.142306	0.426857	2.59333e-07	Significant	Significant	7-3	0-1
CD163	Q86VB7	day:severity	0.44591	0.223013	0.668808	2.59826e-07	Significant	Significant	7-3	0-1
NUDT16L1	Q9BRJ7	day:severity	-0.380507	-0.569877	-0.191136	2.60169e-07	Significant	Significant	3-7	0-0
GAS6	Q14393	day:severity	0.177217	0.0890474	0.265386	2.60395e-07	Significant	Significant	0-3	0-0
HSF1	Q00613	day:severity	0.113568	0.0564719	0.170665	2.60682e-07	Significant	Significant	0-3	0-0
CAMK4	Q16566	day:severity	0.108275	0.0545134	0.162037	2.60895e-07	Significant	Significant	0-7	1-1
PTPRS	Q13332	day:severity	0.202447	0.101763	0.303131	2.60977e-07	Significant	Significant	0-3	1-1
RETREG1	Q9H6L5	day:severity	0.159517	0.0802796	0.238754	2.61855e-07	Significant	Significant	0-3	1-1
ACP7	Q6ZNF0	day:severity	0.358134	0.179723	0.536545	2.62083e-07	Significant	Significant	3-3	0-1
ZDHHC14	Q8IZN3	day:severity	0.23102	0.116128	0.345911	2.62374e-07	Significant	Significant	0-3	1-1
SPTLC2	O15270	day:severity	-0.226787	-0.339787	-0.113787	2.62997e-07	Significant	Significant	0-3	0-0
MCCD1	P59942	day:severity	0.442492	0.222902	0.662082	2.64247e-07	Significant	Significant	7-0	0-1
S100A6	P06703	day:severity	-0.595129	-0.893122	-0.297137	2.64259e-07	Significant	Significant	3-0	0-1
CLPSL1	A2RUU4	day:severity	-0.375828	-0.562771	-0.188885	2.64507e-07	Significant	Significant	0-3	1-1
BOC	Q9BWV1	day:severity	0.494431	0.247528	0.741334	2.64524e-07	Significant	Significant	0-0	0-1
PPIL1	Q9Y3C6	day:severity	0.411561	0.205689	0.617433	2.6461e-07	Significant	Significant	0-3	0-1
KCNN1	Q92952	day:severity	-0.133826	-0.2004	-0.067253	2.66206e-07	Significant	Significant	0-7	1-1
CLIC1	O00299	day:severity	-0.244598	-0.367524	-0.121671	2.66402e-07	Significant	Significant	0-7	0-0
CHST9	Q7L1S5	day:severity	0.312323	0.156104	0.468543	2.6656e-07	Significant	Significant	7-3	0-1
FCN1	O00602	day:severity	0.404108	0.202383	0.605833	2.66978e-07	Significant	Significant	3-3	0-1
PYCR2	Q96C36	day:severity	-0.153479	-0.22983	-0.0771284	2.68191e-07	Significant	Significant	0-7	1-1
EIF5A	P63241	day:severity	0.606659	0.302245	0.911073	2.69038e-07	Significant	Significant	7-3	0-1
IGFBP4	P22692	day:severity	-0.44132	-0.66257	-0.22007	2.69431e-07	Significant	Significant	7-7	0-1
FUT8	Q9BYC5	day:severity	-0.344345	-0.515574	-0.173115	2.70082e-07	Significant	Significant	0-7	1-1
MACROD1	Q9BQ69	day:severity	0.32953	0.164641	0.49442	2.70757e-07	Significant	Significant	3-3	0-1
PPP2R3A	Q06190	day:severity	0.155035	0.0778672	0.232202	2.71757e-07	Significant	Significant	0-7	1-1
NLGN4X	Q8N0W4	day:severity	-0.231349	-0.346947	-0.11575	2.71984e-07	Significant	Significant	0-7	0-1
CRELD1	Q96HD1	day:severity	0.239228	0.120041	0.358414	2.73254e-07	Significant	Significant	0-3	0-0
EIF4EBP3	O60516	day:severity	0.546648	0.274738	0.818557	2.73827e-07	Significant	Significant	0-3	0-1
IL26	Q9NPH9	day:severity	0.520449	0.259848	0.78105	2.74494e-07	Significant	Significant	7-7	0-1
S100Z	Q8WXG8	day:severity	0.131636	0.0661262	0.197145	2.74948e-07	Significant	Significant	0-7	1-1
FKBP6	O75344	day:severity	0.308274	0.15382	0.462727	2.75113e-07	Significant	Significant	7-3	0-1
ST8SIA4	Q92187	day:severity	0.559344	0.280542	0.838146	2.7527e-07	Significant	Significant	0-3	0-1
HEBP1	Q9NRV9	day:severity	0.624603	0.311489	0.937718	2.75314e-07	Significant	Significant	3-3	0-1
LEP	P41159	day:severity	0.980403	0.490176	1.47063	2.75916e-07	Significant	Significant	3-3	0-1
MAFG	O15525	day:severity	0.391233	0.195973	0.586494	2.77143e-07	Significant	Significant	0-7	0-0
ST3GAL2	Q16842	day:severity	0.26434	0.132696	0.395985	2.77615e-07	Significant	Significant	0-7	1-1
EEF1B2	P24534	day:severity	0.250818	0.124497	0.377139	2.79093e-07	Significant	Significant	0-7	1-1
CLTC	Q00610	day:severity	-0.140964	-0.211146	-0.070781	2.79961e-07	Significant	Significant	0-3	1-1
FCN3	O75636	day:severity	0.346909	0.173782	0.520036	2.80254e-07	Significant	Significant	0-3	0-1
HNRNPC	P07910	day:severity	-0.251865	-0.377445	-0.126285	2.81371e-07	Significant	Significant	0-0	0-1
KIR2DS2	P43631	day:severity	0.575349	0.289049	0.861649	2.82315e-07	Significant	Significant	7-3	0-1
IGLL1	P15814	day:severity	0.577212	0.288797	0.865627	2.83482e-07	Significant	Significant	3-7	0-1
SPN	P16150	day:severity	0.238067	0.118556	0.357579	2.83813e-07	Significant	Significant	7-7	0-1
CYB5R1	Q9UHQ9	day:severity	-0.177458	-0.266081	-0.0888346	2.84053e-07	Significant	Significant	0-3	0-0
FAM241A	Q8N8J7	day:severity	0.374314	0.18709	0.561539	2.84138e-07	Significant	Significant	3-3	0-1
AK1	P00568	day:severity	0.738121	0.367523	1.10872	2.8481e-07	Significant	Significant	0-7	0-1
SCG5	P05408	day:severity	-0.342592	-0.513764	-0.17142	2.84953e-07	Significant	Significant	7-3	0-1
ERLIN1	O75477	day:severity	-0.136692	-0.204851	-0.0685331	2.85605e-07	Significant	Significant	0-3	1-1
FANCL	Q9NW38	day:severity	-0.278389	-0.41738	-0.139397	2.85983e-07	Significant	Significant	0-7	0-1
MMP19	Q99542	day:severity	-0.430551	-0.645603	-0.2155	2.87416e-07	Significant	Significant	0-7	0-0
HMBS	P08397	day:severity	0.951971	0.473713	1.43023	2.87895e-07	Significant	Significant	7-3	0-1
ADPRHL2	Q9NX46	day:severity	0.564473	0.28099	0.847955	2.88543e-07	Significant	Significant	3-7	0-1
COX7A1	P24310	day:severity	0.110679	0.0556239	0.165735	2.88553e-07	Significant	Significant	0-3	1-1
CKS1B	P61024	day:severity	0.447069	0.22256	0.671578	2.88853e-07	Significant	Significant	7-7	0-1
CBLN1	P23435	day:severity	0.472551	0.236755	0.708346	2.89153e-07	Significant	Significant	3-3	0-1
ENO2	P09104	day:severity	0.392316	0.196356	0.588276	2.89686e-07	Significant	Significant	0-3	0-0
CDHR3	Q6ZTQ4	day:severity	0.311764	0.156416	0.467111	2.90633e-07	Significant	Significant	0-7	0-1
AGA	P20933	day:severity	0.201125	0.100515	0.301736	2.90836e-07	Significant	Significant	0-0	0-1
GOT1	P17174	day:severity	0.244569	0.121649	0.367489	2.92398e-07	Significant	Significant	7-7	0-1
PLOD2	O00469	day:severity	-0.478951	-0.719356	-0.238547	2.92722e-07	Significant	Significant	0-3	0-1
GDF7	Q7Z4P5	day:severity	-0.241297	-0.361815	-0.120778	2.94444e-07	Significant	Significant	0-3	0-1
TAPBPL	Q9BX59	day:severity	1.11722	0.560796	1.67365	2.95332e-07	Significant	Significant	0-7	0-1
PSMD11	O00231	day:severity	0.623917	0.310252	0.937583	2.9733e-07	Significant	Significant	0-7	0-1
NENF	Q9UMX5	day:severity	0.492235	0.245865	0.738606	2.98956e-07	Significant	Significant	0-7	0-1
FAM241A	Q8N8J7	day:severity	0.422036	0.209979	0.634092	2.99215e-07	Significant	Significant	7-7	0-1
SUSD3	Q96L08	day:severity	0.0979531	0.0491154	0.146791	3.00509e-07	Significant	Significant	0-7	1-1
FGFR4	P22455	day:severity	-0.372715	-0.559322	-0.186108	3.00969e-07	Significant	Significant	3-7	0-1
EZR	P15311	day:severity	-0.40777	-0.612696	-0.202844	3.01582e-07	Significant	Significant	0-0	0-1
SPOCK2	Q92563	day:severity	0.316886	0.158673	0.475099	3.0177e-07	Significant	Significant	0-3	1-1
UMOD	P07911	day:severity	0.522001	0.261239	0.782762	3.02524e-07	Significant	Significant	0-3	0-1
TMEM25	Q86YD3	day:severity	0.139965	0.0701149	0.209814	3.03328e-07	Significant	Significant	0-3	1-1
HSD17B8	Q92506	day:severity	-0.292202	-0.438336	-0.146067	3.03635e-07	Significant	Significant	0-7	0-1
BTN3A1	O00481	day:severity	-0.300559	-0.450833	-0.150284	3.05013e-07	Significant	Significant	0-7	1-1
CCT7	Q99832	day:severity	0.893633	0.444053	1.34321	3.05186e-07	Significant	Significant	0-7	0-1
CD300E	Q496F6	day:severity	0.115448	0.0577613	0.173134	3.05507e-07	Significant	Significant	0-7	1-1
C1RL	Q9NZP8	day:severity	-0.261167	-0.39269	-0.129645	3.05703e-07	Significant	Significant	7-0	0-1
SDC3	O75056	day:severity	0.253478	0.125984	0.380972	3.06081e-07	Significant	Significant	7-0	0-1
ZNF23	P17027	day:severity	0.315664	0.157393	0.473935	3.0632e-07	Significant	Significant	3-7	0-1
DLX3	O60479	day:severity	0.208771	0.104504	0.313038	3.0673e-07	Significant	Significant	0-7	1-1
TDO2	P48775	day:severity	0.509276	0.254984	0.763567	3.0712e-07	Significant	Significant	3-7	0-1
CRTAM	O95727	day:severity	0.428419	0.21371	0.643127	3.07198e-07	Significant	Significant	0-7	0-1
CSF2	P04141	day:severity	0.262136	0.131252	0.393021	3.07441e-07	Significant	Significant	0-3	1-1
ECM1	Q16610	day:severity	0.163542	0.0817023	0.245381	3.07449e-07	Significant	Significant	0-3	0-0
HS6ST1	O60243	day:severity	-0.237731	-0.356721	-0.118741	3.07524e-07	Significant	Significant	0-7	1-1
TGFB2	P61812	day:severity	-0.275262	-0.413164	-0.13736	3.08666e-07	Significant	Significant	0-0	0-1
NR1H4	Q96RI1	day:severity	-0.1616	-0.242718	-0.0804815	3.08675e-07	Significant	Significant	0-0	0-1
CTSD	P07339	day:severity	-0.459229	-0.690419	-0.228038	3.09484e-07	Significant	Significant	7-3	0-1
PPP1R8	Q12972	day:severity	0.358901	0.178496	0.539307	3.10041e-07	Significant	Significant	0-7	0-1
ALOX15B	O15296	day:severity	0.465177	0.23212	0.698234	3.10865e-07	Significant	Significant	0-7	0-0
FNDC4	Q9H6D8	day:severity	-0.242187	-0.363163	-0.12121	3.1136e-07	Significant	Significant	0-7	1-1
RNASE13	Q5GAN3	day:severity	0.171004	0.085596	0.256413	3.12219e-07	Significant	Significant	0-7	1-1
ALAD	P13716	day:severity	0.728239	0.361651	1.09483	3.12664e-07	Significant	Significant	3-3	0-1
TXNDC11	Q6PKC3	day:severity	0.334739	0.166265	0.503213	3.12713e-07	Significant	Significant	7-7	0-1
TNFSF11	O14788	day:severity	-0.101635	-0.152511	-0.0507588	3.12927e-07	Significant	Significant	0-3	0-0
ISLR2	Q6UXK2	day:severity	0.234811	0.117303	0.352319	3.14734e-07	Significant	Significant	0-7	0-0
PSMA7	O14818	day:severity	0.686371	0.340838	1.0319	3.14785e-07	Significant	Significant	3-3	0-1
TNFRSF6B	O95407	day:severity	-0.147201	-0.220841	-0.0735602	3.16192e-07	Significant	Significant	0-7	1-1
AZGP1	P25311	day:severity	0.342351	0.169888	0.514814	3.16608e-07	Significant	Significant	7-0	0-1
PCBD1	P61457	day:severity	-0.61522	-0.924688	-0.305751	3.17706e-07	Significant	Significant	3-0	0-1
SRP14	P37108	day:severity	0.374927	0.185975	0.563878	3.18083e-07	Significant	Significant	7-7	0-1
KLHL13	Q9P2N7	day:severity	0.305133	0.152118	0.458148	3.19078e-07	Significant	Significant	3-3	0-1
TNF	P01375	day:severity	-0.0327663	-0.0494069	-0.0161257	3.19195e-07	Significant	Significant	0-7	0-0
CCL7	P80098	day:severity	0.331388	0.165576	0.497201	3.19256e-07	Significant	Significant	0-7	1-1
NPTN	Q9Y639	day:severity	0.31444	0.156665	0.472216	3.21126e-07	Significant	Significant	0-0	0-1
ANXA9	O76027	day:severity	0.126677	0.0633351	0.190019	3.22121e-07	Significant	Significant	0-7	1-1
C11orf87	Q6NUJ2	day:severity	0.245157	0.12186	0.368455	3.23092e-07	Significant	Significant	3-3	0-1
RAB4A	P20338	day:severity	-0.557667	-0.837142	-0.278193	3.24814e-07	Significant	Significant	0-3	1-1
SRI	P30626	day:severity	0.541937	0.270464	0.813411	3.25434e-07	Significant	Significant	0-3	1-1
CPD	O75976	day:severity	-0.174724	-0.262521	-0.0869272	3.26919e-07	Significant	Significant	0-0	0-1
ANGPT4	Q9Y264	day:severity	-0.197776	-0.29686	-0.0986913	3.27485e-07	Significant	Significant	0-7	1-1
ZNF75D	P51815	day:severity	-0.133186	-0.199809	-0.0665636	3.27537e-07	Significant	Significant	0-3	1-1
RDH16	O75452	day:severity	0.449978	0.223071	0.676886	3.28667e-07	Significant	Significant	7-7	0-1
KLK4	Q9Y5K2	day:severity	-0.193003	-0.289739	-0.0962681	3.29845e-07	Significant	Significant	0-7	1-1
WFDC2	Q14508	day:severity	-0.39485	-0.592948	-0.196751	3.31003e-07	Significant	Significant	0-7	0-0
PRG2	P13727	day:severity	0.192089	0.0960057	0.288173	3.32252e-07	Significant	Significant	0-7	1-1
WDR5	P61964	day:severity	-0.362261	-0.544364	-0.180157	3.32831e-07	Significant	Significant	3-0	0-1
FGF3	P11487	day:severity	-0.15813	-0.237508	-0.0787528	3.34407e-07	Significant	Significant	0-3	0-0
PLAT	P00750	day:severity	0.456256	0.227799	0.684714	3.35636e-07	Significant	Significant	3-7	1-1
ABCC6	O95255	day:severity	-0.141643	-0.212772	-0.0705147	3.37843e-07	Significant	Significant	0-7	0-1
SERPINF2	P08697	day:severity	-0.229464	-0.345136	-0.113792	3.37859e-07	Significant	Significant	7-0	0-1
PLAAT3	P53816	day:severity	-0.396519	-0.596367	-0.196671	3.38151e-07	Significant	Significant	7-7	0-1
PRSS2	P07478	day:severity	-0.258599	-0.389646	-0.127552	3.38285e-07	Significant	Significant	0-3	0-0
CHFR	Q96EP1	day:severity	0.161491	0.0800396	0.242942	3.38877e-07	Significant	Significant	0-7	0-1
SIRPG	Q9P1W8	day:severity	-0.242385	-0.36468	-0.12009	3.39358e-07	Significant	Significant	7-3	0-1
IFNA8	P32881	day:severity	0.390576	0.194295	0.586858	3.3985e-07	Significant	Significant	0-7	0-1
PLA2G10	O15496	day:severity	-0.31236	-0.469834	-0.154885	3.4126e-07	Significant	Significant	7-0	0-1
PLA2G2D	Q9UNK4	day:severity	0.267823	0.133098	0.402548	3.41365e-07	Significant	Significant	3-7	0-1
NCR1	O76036	day:severity	0.351932	0.175974	0.527891	3.41443e-07	Significant	Significant	7-7	0-1
YTHDC1	Q96MU7	day:severity	-0.0761309	-0.114714	-0.0375476	3.41517e-07	Significant	Significant	0-3	1-1
GLIPR1	P48060	day:severity	0.213923	0.106367	0.321479	3.42446e-07	Significant	Significant	3-3	0-1
FSTL4	Q6MZW2	day:severity	-0.285159	-0.428582	-0.141735	3.43883e-07	Significant	Significant	3-7	0-1
TLL1	O43897	day:severity	0.419611	0.207831	0.63139	3.44275e-07	Significant	Significant	3-7	0-1
BLNK	Q8WV28	day:severity	-0.156923	-0.235624	-0.0782231	3.44783e-07	Significant	Significant	0-7	1-1
IFIT3	O14879	day:severity	0.688617	0.341123	1.03611	3.46245e-07	Significant	Significant	3-7	0-1
ACP7	Q6ZNF0	day:severity	0.359663	0.17877	0.540555	3.46343e-07	Significant	Significant	3-7	0-1
CLEC12A	Q5QGZ9	day:severity	0.304716	0.151951	0.457481	3.46657e-07	Significant	Significant	0-7	0-0
RAP2A	P10114	day:severity	0.190384	0.0949542	0.285814	3.47e-07	Significant	Significant	0-3	1-1
HNRNPH1	P31943	day:severity	0.157252	0.0775069	0.236997	3.48387e-07	Significant	Significant	0-7	1-1
PDYN	P01213	day:severity	0.364745	0.18152	0.54797	3.49124e-07	Significant	Significant	0-7	0-1
RUVBL1	Q9Y265	day:severity	0.265872	0.131974	0.39977	3.5058e-07	Significant	Significant	3-7	0-1
HPX	P02790	day:severity	0.265387	0.131233	0.399541	3.50749e-07	Significant	Significant	7-7	0-1
BGN	P21810	day:severity	-0.639059	-0.962039	-0.31608	3.51608e-07	Significant	Significant	3-3	0-1
OPTC	Q9UBM4	day:severity	-0.214207	-0.322067	-0.106347	3.51749e-07	Significant	Significant	0-0	0-1
SLC14A1	Q13336	day:severity	-0.20712	-0.311541	-0.102698	3.53431e-07	Significant	Significant	3-3	0-1
FAM189A2	Q15884	day:severity	-0.178795	-0.269041	-0.0885484	3.53571e-07	Significant	Significant	3-3	0-1
RAPGEF5	Q92565	day:severity	-0.320383	-0.482344	-0.158422	3.54697e-07	Significant	Significant	7-3	0-1
C6orf58	Q6P5S2	day:severity	0.518625	0.257832	0.779418	3.549e-07	Significant	Significant	0-0	0-1
MPZ	P25189	day:severity	0.357885	0.177234	0.538537	3.55938e-07	Significant	Significant	3-3	0-1
ITGB2	P05107	day:severity	-0.164689	-0.247624	-0.0817539	3.56002e-07	Significant	Significant	3-7	0-1
PHEX	P78562	day:severity	0.102893	0.051253	0.154532	3.57664e-07	Significant	Significant	0-3	1-1
BTN2A1	Q7KYR7	day:severity	-0.124064	-0.186416	-0.0617125	3.58356e-07	Significant	Significant	0-7	1-1
DNASE2B	Q8WZ79	day:severity	0.109841	0.0547128	0.16497	3.58367e-07	Significant	Significant	0-3	1-1
OAF	Q86UD1	day:severity	0.269009	0.13359	0.404428	3.58691e-07	Significant	Significant	0-7	0-0
ACP6	Q9NPH0	day:severity	0.535847	0.265485	0.806208	3.5896e-07	Significant	Significant	3-7	0-1
CDC42BPB	Q9Y5S2	day:severity	-0.298716	-0.449056	-0.148375	3.5966e-07	Significant	Significant	0-3	0-0
ARF6	P62330	day:severity	0.269513	0.13407	0.404957	3.60723e-07	Significant	Significant	0-3	1-1
BMP7	P18075	day:severity	0.323405	0.160061	0.48675	3.60837e-07	Significant	Significant	0-7	0-1
CLCA2	Q9UQC9	day:severity	0.155036	0.0774426	0.232629	3.61066e-07	Significant	Significant	0-7	1-1
SULT2B1	O00204	day:severity	-0.486641	-0.732433	-0.240849	3.61515e-07	Significant	Significant	3-0	0-1
ACLY	P53396	day:severity	-0.114391	-0.171888	-0.0568949	3.61829e-07	Significant	Significant	0-3	1-1
IGFBPL1	Q8WX77	day:severity	-0.221926	-0.334197	-0.109656	3.6264e-07	Significant	Significant	7-7	0-1
TMEM8B	A6NDV4	day:severity	0.221208	0.110067	0.332348	3.6267e-07	Significant	Significant	0-3	0-0
NLRP10	Q86W26	day:severity	0.435496	0.216745	0.654246	3.62918e-07	Significant	Significant	7-3	0-1
ADSL	P30566	day:severity	0.788338	0.389464	1.18721	3.63414e-07	Significant	Significant	3-7	0-1
GSTO1	P78417	day:severity	0.381368	0.18951	0.573226	3.65907e-07	Significant	Significant	0-3	1-1
MAPK9	P45984	day:severity	0.347442	0.171759	0.523124	3.67556e-07	Significant	Significant	0-3	0-1
LRIG1	Q96JA1	day:severity	0.36176	0.178947	0.544574	3.68805e-07	Significant	Significant	3-7	0-1
A1BG	P04217	day:severity	0.197105	0.0979149	0.296294	3.69598e-07	Significant	Significant	0-7	1-1
CELA1	Q9UNI1	day:severity	-0.379517	-0.570335	-0.188699	3.70413e-07	Significant	Significant	0-7	1-1
SPINK6	Q6UWN8	day:severity	0.431594	0.213306	0.649882	3.71628e-07	Significant	Significant	7-3	0-1
OPTC	Q9UBM4	day:severity	-0.170675	-0.256493	-0.0848564	3.72063e-07	Significant	Significant	0-3	1-1
PTGFRN	Q9P2B2	day:severity	0.342659	0.169256	0.516062	3.72956e-07	Significant	Significant	7-3	0-1
MYSM1	Q5VVJ2	day:severity	0.243617	0.120821	0.366414	3.73552e-07	Significant	Significant	0-3	0-1
TCEA1	P23193	day:severity	0.747862	0.369084	1.12664	3.74024e-07	Significant	Significant	3-7	0-1
ACY1	Q03154	day:severity	0.539957	0.268542	0.811372	3.7404e-07	Significant	Significant	0-3	1-1
MPZ	P25189	day:severity	0.426214	0.210322	0.642106	3.74385e-07	Significant	Significant	7-7	0-1
NCR3	O14931	day:severity	-0.0383738	-0.0579561	-0.0187914	3.76259e-07	Significant	Significant	3-7	0-0
CSNK2A2	P19784	day:severity	-0.144889	-0.217825	-0.0719535	3.76747e-07	Significant	Significant	0-3	0-0
SMR3A	Q99954	day:severity	-0.15665	-0.23546	-0.0778391	3.76773e-07	Significant	Significant	0-3	1-1
UAP1	Q16222	day:severity	-0.265642	-0.399461	-0.131823	3.77217e-07	Significant	Significant	0-7	0-0
PRPS1	P60891	day:severity	0.476397	0.235993	0.716801	3.78221e-07	Significant	Significant	0-7	0-1
DPP10	Q8N608	day:severity	-0.232312	-0.349941	-0.114683	3.78331e-07	Significant	Significant	7-3	0-1
MRC1	P22897	day:severity	-0.377585	-0.568248	-0.186922	3.78352e-07	Significant	Significant	3-3	0-1
ART3	Q13508	day:severity	-0.301497	-0.453333	-0.14966	3.8096e-07	Significant	Significant	0-7	0-0
SNCA	P37840	day:severity	0.678456	0.334745	1.02217	3.81476e-07	Significant	Significant	0-7	0-1
DEFB1	P60022	day:severity	-0.109219	-0.164777	-0.0536617	3.81854e-07	Significant	Significant	0-3	0-0
KIR2DL3	P43628	day:severity	0.68876	0.343296	1.03422	3.82702e-07	Significant	Significant	7-3	0-1
REXO2	Q9Y3B8	day:severity	0.575854	0.285832	0.865876	3.83176e-07	Significant	Significant	0-3	1-1
NETO2	Q8NC67	day:severity	-0.32211	-0.484433	-0.159788	3.83243e-07	Significant	Significant	0-7	0-0
HIKESHI	Q53FT3	day:severity	-0.151828	-0.228331	-0.0753254	3.83271e-07	Significant	Significant	0-3	0-0
GPR142	Q7Z601	day:severity	0.387322	0.191866	0.582778	3.8456e-07	Significant	Significant	7-3	0-1
NOVA1	P51513	day:severity	0.273155	0.135776	0.410533	3.84635e-07	Significant	Significant	0-3	1-1
SMR3A	Q99954	day:severity	-0.276538	-0.416286	-0.13679	3.84838e-07	Significant	Significant	3-7	0-1
NCR3	O14931	day:severity	0.0268195	0.0131217	0.0405173	3.85578e-07	Significant	Significant	0-3	0-0
APOA2	P02652	day:severity	0.306398	0.152415	0.460381	3.85925e-07	Significant	Significant	3-7	1-1
C1QL1	O75973	day:severity	0.301386	0.149495	0.453278	3.86363e-07	Significant	Significant	0-7	0-1
GPR142	Q7Z601	day:severity	0.369865	0.183642	0.556088	3.86739e-07	Significant	Significant	3-3	0-1
KLK9	Q9UKQ9	day:severity	-0.126801	-0.190628	-0.0629747	3.87328e-07	Significant	Significant	0-7	1-1
ERAP1	Q9NZ08	day:severity	-0.640447	-0.963985	-0.31691	3.88378e-07	Significant	Significant	7-7	0-1
POLH	Q9Y253	day:severity	0.31654	0.156315	0.476766	3.88755e-07	Significant	Significant	7-3	0-1
IL17RC	Q8NAC3	day:severity	0.404223	0.199391	0.609054	3.88984e-07	Significant	Significant	7-3	0-1
IGFBP4	P22692	day:severity	-0.369582	-0.556936	-0.182229	3.90596e-07	Significant	Significant	3-7	0-1
EPHA1	P21709	day:severity	0.456632	0.226642	0.686623	3.90638e-07	Significant	Significant	3-0	0-1
CNTN4	Q8IWV2	day:severity	0.148196	0.0735253	0.222867	3.91996e-07	Significant	Significant	0-3	0-0
STX1A	Q16623	day:severity	0.352097	0.173717	0.530477	3.93234e-07	Significant	Significant	7-3	0-1
TRABD2A	Q86V40	day:severity	0.474933	0.234758	0.715107	3.93461e-07	Significant	Significant	3-0	0-1
CTSD	P07339	day:severity	-0.402369	-0.606287	-0.19845	3.93799e-07	Significant	Significant	3-7	0-1
LRIT2	A6NDA9	day:severity	0.109634	0.0544303	0.164837	3.94733e-07	Significant	Significant	0-7	1-1
BLK	P51451	day:severity	0.246547	0.122428	0.370666	3.95295e-07	Significant	Significant	7-3	0-1
RBL2	Q08999	day:severity	0.428114	0.212131	0.644096	3.96259e-07	Significant	Significant	3-7	0-0
INSRR	P14616	day:severity	0.3476	0.17196	0.52324	3.96433e-07	Significant	Significant	3-7	0-1
POLH	Q9Y253	day:severity	0.320713	0.158212	0.483214	3.97236e-07	Significant	Significant	7-7	0-1
APOC1	P02654	day:severity	0.449851	0.221545	0.678157	3.97772e-07	Significant	Significant	7-7	0-1
GAS6	Q14393	day:severity	0.30458	0.150635	0.458526	3.98834e-07	Significant	Significant	0-3	0-1
NPW	Q8N729	day:severity	0.773562	0.381154	1.16597	3.99005e-07	Significant	Significant	7-0	0-1
PLBD2	Q8NHP8	day:severity	-0.219194	-0.330236	-0.108152	3.99973e-07	Significant	Significant	3-7	0-1
HLA-G	P17693	day:severity	-0.208025	-0.31275	-0.103299	4.0327e-07	Significant	Significant	3-7	0-1
MAGEA10	P43363	day:severity	0.438273	0.215684	0.660861	4.05556e-07	Significant	Significant	7-3	0-1
SPINT1	O43278	day:severity	0.25183	0.124735	0.378925	4.06419e-07	Significant	Significant	0-3	0-0
ZDHHC14	Q8IZN3	day:severity	0.431805	0.212764	0.650845	4.06923e-07	Significant	Significant	7-3	0-1
HNRNPR	O43390	day:severity	0.0558419	0.0273827	0.0843011	4.07792e-07	Significant	Significant	0-7	1-1
GPI	P06744	day:severity	0.22547	0.11055	0.340391	4.09909e-07	Significant	Significant	3-7	1-1
PLXNC1	O60486	day:severity	0.228712	0.113261	0.344164	4.10246e-07	Significant	Significant	0-3	0-0
TPST2	O60704	day:severity	-0.207835	-0.31331	-0.10236	4.10749e-07	Significant	Significant	0-3	0-1
USP14	P54578	day:severity	0.580611	0.285777	0.875446	4.11418e-07	Significant	Significant	3-3	0-1
PLBD2	Q8NHP8	day:severity	-0.249026	-0.375521	-0.122531	4.11812e-07	Significant	Significant	7-7	0-1
ST6GALNAC6	Q969X2	day:severity	0.273589	0.135628	0.411551	4.12414e-07	Significant	Significant	0-0	0-1
KITLG	P21583	day:severity	0.526706	0.25908	0.794332	4.12775e-07	Significant	Significant	7-7	0-1
BCL2L10	Q9HD36	day:severity	-0.239469	-0.361143	-0.117794	4.14017e-07	Significant	Significant	7-7	0-1
CNPY4	Q8N129	day:severity	-0.47879	-0.722089	-0.235492	4.14607e-07	Significant	Significant	0-7	0-1
GKN2	Q86XP6	day:severity	-0.598654	-0.902321	-0.294987	4.18204e-07	Significant	Significant	7-0	0-1
FCGR1A	P12314	day:severity	-0.455491	-0.686953	-0.224029	4.18615e-07	Significant	Significant	7-0	0-1
SUB1	P53999	day:severity	-0.423125	-0.637964	-0.208287	4.19113e-07	Significant	Significant	0-0	0-1
GAS1	P54826	day:severity	0.294125	0.145682	0.442569	4.19428e-07	Significant	Significant	0-3	1-1
QSOX2	Q6ZRP7	day:severity	0.360437	0.177182	0.543693	4.22169e-07	Significant	Significant	7-7	0-1
CHST4	Q8NCG5	day:severity	-0.201892	-0.304186	-0.0995982	4.23037e-07	Significant	Significant	0-0	0-1
PAK5	Q9P286	day:severity	-0.220262	-0.33183	-0.108694	4.23134e-07	Significant	Significant	0-0	0-1
PLXND1	Q9Y4D7	day:severity	0.172958	0.0856173	0.260298	4.23631e-07	Significant	Significant	0-7	1-1
FOXC2	Q99958	day:severity	-0.264108	-0.397768	-0.130447	4.24841e-07	Significant	Significant	0-3	0-1
LRIT3	Q3SXY7	day:severity	0.193798	0.0956292	0.291967	4.26623e-07	Significant	Significant	3-7	0-1
GMEB2	Q9UKD1	day:severity	-0.275109	-0.414843	-0.135375	4.26629e-07	Significant	Significant	0-3	0-1
EIF5A	P63241	day:severity	0.358252	0.175364	0.54114	4.27394e-07	Significant	Significant	0-7	1-1
CNTN2	Q02246	day:severity	-0.405871	-0.611119	-0.200623	4.28399e-07	Significant	Significant	3-3	0-1
COTL1	Q14019	day:severity	0.207992	0.10231	0.313674	4.28796e-07	Significant	Significant	0-7	0-1
LRRC32	Q14392	day:severity	0.285477	0.140503	0.430451	4.32063e-07	Significant	Significant	3-7	0-1
TRAF4	Q9BUZ4	day:severity	-0.14575	-0.219904	-0.0715957	4.32198e-07	Significant	Significant	7-3	0-1
BOLA2	Q9H3K6	day:severity	0.13352	0.066077	0.200963	4.34338e-07	Significant	Significant	0-3	1-1
BOLA2B	Q9H3K6	day:severity	0.13352	0.066077	0.200963	4.34338e-07	Significant	Significant	0-3	1-1
PDGFA	P04085	day:severity	0.702642	0.346455	1.05883	4.35442e-07	Significant	Significant	3-0	0-1
C1R	P00736	day:severity	0.354963	0.174536	0.53539	4.3811e-07	Significant	Significant	0-3	0-1
HSD17B8	Q92506	day:severity	-0.294898	-0.444358	-0.145438	4.40834e-07	Significant	Significant	3-7	0-1
IRF6	O14896	day:severity	0.493568	0.242411	0.744726	4.41649e-07	Significant	Significant	0-7	0-1
CBFB	Q13951	day:severity	0.162198	0.080017	0.244379	4.42573e-07	Significant	Significant	0-7	0-0
BATF	Q16520	day:severity	-0.228418	-0.344265	-0.112571	4.42832e-07	Significant	Significant	3-3	0-1
CFD	P00746	day:severity	0.358793	0.177128	0.540458	4.42898e-07	Significant	Significant	3-3	0-1
EXOSC1	Q9Y3B2	day:severity	-0.322	-0.485278	-0.158722	4.43387e-07	Significant	Significant	3-3	0-1
ACAA1	P09110	day:severity	0.91964	0.451339	1.38794	4.44709e-07	Significant	Significant	7-3	0-1
SCUBE3	Q8IX30	day:severity	0.766829	0.37632	1.15734	4.46164e-07	Significant	Significant	3-0	0-1
DNAJB14	Q8TBM8	day:severity	0.201895	0.0997169	0.304072	4.46445e-07	Significant	Significant	0-7	1-1
TTN	Q8WZ42	day:severity	-0.295542	-0.445069	-0.146016	4.47452e-07	Significant	Significant	0-7	1-1
SIRPG	Q9P1W8	day:severity	-0.244484	-0.368994	-0.119974	4.50279e-07	Significant	Significant	7-7	0-1
SRI	P30626	day:severity	0.605499	0.296958	0.914039	4.52729e-07	Significant	Significant	3-7	0-1
PSMD9	O00233	day:severity	0.8827	0.432702	1.3327	4.55131e-07	Significant	Significant	7-7	0-1
TRAT1	Q6PIZ9	day:severity	-0.285603	-0.431169	-0.140036	4.55439e-07	Significant	Significant	7-7	0-1
APLP1	P51693	day:severity	0.449293	0.221385	0.677201	4.56147e-07	Significant	Significant	0-7	0-0
NAALADL1	Q9UQQ1	day:severity	0.166574	0.0818806	0.251267	4.56186e-07	Significant	Significant	0-3	0-1
EPHB1	P54762	day:severity	0.33321	0.163937	0.502483	4.56605e-07	Significant	Significant	0-7	0-1
AIDA	Q96BJ3	day:severity	0.736356	0.360896	1.11181	4.57858e-07	Significant	Significant	7-3	0-1
RNF24	Q9Y225	day:severity	-0.30635	-0.462336	-0.150364	4.58429e-07	Significant	Significant	3-3	0-1
IAPP	P10997	day:severity	0.457542	0.224272	0.690813	4.60472e-07	Significant	Significant	7-0	0-1
C17orf78	Q8N4C9	day:severity	-0.114849	-0.173631	-0.0560677	4.60684e-07	Significant	Significant	0-3	0-0
ALDH3A1	P30838	day:severity	0.109084	0.0538707	0.164297	4.60723e-07	Significant	Significant	0-3	1-1
BTD	P43251	day:severity	0.264948	0.130058	0.399839	4.60879e-07	Significant	Significant	0-7	0-1
DPT	Q07507	day:severity	0.397657	0.19563	0.599684	4.61044e-07	Significant	Significant	3-3	0-1
MRPL21	Q7Z2W9	day:severity	-0.281265	-0.424611	-0.13792	4.62083e-07	Significant	Significant	3-3	0-1
C1QL4	Q86Z23	day:severity	-0.231516	-0.3491	-0.113932	4.62814e-07	Significant	Significant	0-7	0-1
GBP6	Q6ZN66	day:severity	-0.289234	-0.43667	-0.141798	4.63217e-07	Significant	Significant	7-7	0-1
LCN2	P80188	day:severity	-0.508918	-0.76753	-0.250306	4.64454e-07	Significant	Significant	0-3	0-1
CDNF	Q49AH0	day:severity	0.325253	0.159899	0.490607	4.64525e-07	Significant	Significant	0-7	0-1
SCMH1	Q96GD3	day:severity	0.333467	0.163522	0.503412	4.64944e-07	Significant	Significant	7-3	0-1
HSPG2	P98160	day:severity	-0.315922	-0.476393	-0.155452	4.6495e-07	Significant	Significant	0-3	0-1
ZBTB33	Q86T24	day:severity	-0.26586	-0.401358	-0.130361	4.67877e-07	Significant	Significant	7-7	0-1
EPDR1	Q9UM22	day:severity	-0.370636	-0.55871	-0.182562	4.68158e-07	Significant	Significant	3-3	0-1
CD48	P09326	day:severity	0.373493	0.184329	0.562657	4.69005e-07	Significant	Significant	0-7	1-1
CD86	P42081	day:severity	0.160251	0.0791327	0.241369	4.69477e-07	Significant	Significant	0-3	0-0
ZNF75D	P51815	day:severity	-0.217581	-0.327982	-0.107181	4.70557e-07	Significant	Significant	0-3	0-1
MRPL21	Q7Z2W9	day:severity	-0.263641	-0.398033	-0.12925	4.71463e-07	Significant	Significant	0-3	0-1
PTN	P21246	day:severity	-0.906059	-1.36859	-0.443525	4.74603e-07	Significant	Significant	7-7	0-1
STOM	P27105	day:severity	-0.281128	-0.424459	-0.137798	4.74716e-07	Significant	Significant	7-7	0-1
SUMF2	Q8NBJ7	day:severity	-0.310538	-0.468593	-0.152482	4.74946e-07	Significant	Significant	0-0	0-1
BMP3	P12645	day:severity	-0.217773	-0.328439	-0.107106	4.76081e-07	Significant	Significant	0-0	0-1
COG8	Q96MW5	day:severity	0.114138	0.0563289	0.171946	4.78476e-07	Significant	Significant	0-3	1-1
BTNL3	Q6UXE8	day:severity	-0.118563	-0.178753	-0.0583726	4.79617e-07	Significant	Significant	0-3	1-1
PAPPA2	Q9BXP8	day:severity	-0.216403	-0.326509	-0.106296	4.80304e-07	Significant	Significant	0-0	0-1
BMP10	O95393	day:severity	-0.227099	-0.342431	-0.111768	4.8067e-07	Significant	Significant	0-3	0-0
WNT5A	P41221	day:severity	-0.451606	-0.681749	-0.221462	4.84867e-07	Significant	Significant	0-3	0-1
CD1D	P15813	day:severity	-0.243146	-0.366834	-0.119458	4.85169e-07	Significant	Significant	0-0	0-1
TMEM70	Q9BUB7	day:severity	-0.215883	-0.325317	-0.106449	4.85785e-07	Significant	Significant	0-7	0-0
UNC5D	Q6UXZ4	day:severity	0.433843	0.212953	0.654733	4.86012e-07	Significant	Significant	3-0	0-1
VIM	P08670	day:severity	-0.445357	-0.671331	-0.219383	4.86124e-07	Significant	Significant	0-3	1-1
HSP90AB1	P08238	day:severity	-0.37491	-0.566084	-0.183737	4.87021e-07	Significant	Significant	0-0	0-1
LAMP1	P11279	day:severity	0.206882	0.101955	0.31181	4.87233e-07	Significant	Significant	0-3	1-1
SEPHS1	P49903	day:severity	-0.376617	-0.568719	-0.184516	4.88042e-07	Significant	Significant	3-0	0-1
C8orf44-SGK3	Q96BR1	day:severity	-0.209466	-0.316053	-0.102879	4.89087e-07	Significant	Significant	0-0	0-1
SGK3	Q96BR1	day:severity	-0.209466	-0.316053	-0.102879	4.89087e-07	Significant	Significant	0-0	0-1
STOML2	Q9UJZ1	day:severity	0.278892	0.13677	0.421015	4.89729e-07	Significant	Significant	0-7	0-1
SLC25A18	Q9H1K4	day:severity	-0.495137	-0.74743	-0.242845	4.9024e-07	Significant	Significant	7-7	0-1
CNTNAP2	Q9UHC6	day:severity	-0.191042	-0.287945	-0.0941382	4.90586e-07	Significant	Significant	0-7	0-1
IL36G	Q9NZH8	day:severity	0.331724	0.162579	0.500869	4.91317e-07	Significant	Significant	7-7	0-1
HNRNPD	Q14103	day:severity	0.458994	0.225915	0.692074	4.91405e-07	Significant	Significant	0-3	1-1
MST1R	Q04912	day:severity	-0.190139	-0.286805	-0.0934736	4.91644e-07	Significant	Significant	0-3	0-0
PDYN	P01213	day:severity	0.392408	0.192388	0.592428	4.91741e-07	Significant	Significant	7-0	0-1
ARMC5	Q96C12	day:severity	-0.13277	-0.200252	-0.065288	4.95754e-07	Significant	Significant	0-3	0-0
RORC	P51449	day:severity	0.399359	0.196433	0.602284	5.01359e-07	Significant	Significant	0-3	0-1
GLUL	P15104	day:severity	0.421859	0.207927	0.635791	5.03847e-07	Significant	Significant	3-7	1-1
CFD	P00746	day:severity	0.361085	0.177359	0.544811	5.04428e-07	Significant	Significant	3-7	0-1
CFHR1	Q03591	day:severity	-0.226557	-0.341749	-0.111365	5.0744e-07	Significant	Significant	0-3	0-0
NANOG	Q9H9S0	day:severity	-0.247542	-0.373743	-0.121342	5.08136e-07	Significant	Significant	0-0	0-1
SNRPF	P62306	day:severity	0.133259	0.0654852	0.201034	5.09015e-07	Significant	Significant	0-3	0-0
GFRA1	P56159	day:severity	-0.657516	-0.993979	-0.321052	5.10979e-07	Significant	Significant	7-7	0-1
TXNDC11	Q6PKC3	day:severity	0.323818	0.158273	0.489363	5.10994e-07	Significant	Significant	7-3	0-1
FAM241B	Q96D05	day:severity	0.315851	0.155053	0.47665	5.11601e-07	Significant	Significant	0-7	0-1
A2ML1	A8K2U0	day:severity	0.176553	0.0869486	0.266158	5.15101e-07	Significant	Significant	0-3	1-1
LACRT	Q9GZZ8	day:severity	0.504549	0.247025	0.762072	5.16512e-07	Significant	Significant	0-3	0-1
SETMAR	Q53H47	day:severity	-0.21875	-0.330253	-0.107247	5.16607e-07	Significant	Significant	0-0	0-1
AKR1B10	O60218	day:severity	-0.474777	-0.715952	-0.233602	5.18678e-07	Significant	Significant	3-7	1-1
METAP1	P53582	day:severity	-0.466591	-0.705445	-0.227738	5.19193e-07	Significant	Significant	0-7	0-1
MAN2B2	Q9Y2E5	day:severity	0.395668	0.193801	0.597536	5.19394e-07	Significant	Significant	3-3	0-1
NOP16	Q9Y3C1	day:severity	-0.195808	-0.295429	-0.0961877	5.19428e-07	Significant	Significant	0-7	1-1
MICOS10-NBL1	P41271	day:severity	-0.433219	-0.654446	-0.211991	5.19729e-07	Significant	Significant	7-7	0-1
NBL1	P41271	day:severity	-0.433219	-0.654446	-0.211991	5.19729e-07	Significant	Significant	7-7	0-1
RNASE6	Q93091	day:severity	-0.477093	-0.72045	-0.233737	5.19931e-07	Significant	Significant	0-7	0-1
YTHDC1	Q96MU7	day:severity	-0.177989	-0.2689	-0.0870773	5.20159e-07	Significant	Significant	7-7	0-1
ADAM11	O75078	day:severity	0.278888	0.136918	0.420858	5.20823e-07	Significant	Significant	0-7	0-0
DEFB103B	P81534	day:severity	-0.168531	-0.253998	-0.0830638	5.22458e-07	Significant	Significant	0-0	0-1
CA11	O75493	day:severity	0.291818	0.143395	0.44024	5.26987e-07	Significant	Significant	0-3	1-1
PIR	O00625	day:severity	0.414385	0.203382	0.625387	5.27423e-07	Significant	Significant	0-7	1-1
NTRK1	P04629	day:severity	-0.224016	-0.337987	-0.110045	5.27719e-07	Significant	Significant	0-7	1-1
CCNA2	P20248	day:severity	-0.234889	-0.355203	-0.114574	5.29669e-07	Significant	Significant	7-0	0-1
COG8	Q96MW5	day:severity	0.12002	0.0590208	0.181019	5.30319e-07	Significant	Significant	0-7	1-1
KIR3DL2	P43630	day:severity	-0.221348	-0.333588	-0.109108	5.30538e-07	Significant	Significant	0-0	0-1
NDUFB8	O95169	day:severity	-0.26435	-0.399581	-0.129119	5.30773e-07	Significant	Significant	7-3	0-1
CRNN	Q9UBG3	day:severity	0.322471	0.15833	0.486612	5.31695e-07	Significant	Significant	0-3	1-1
CDNF	Q49AH0	day:severity	0.329154	0.161014	0.497295	5.32066e-07	Significant	Significant	3-3	0-1
MMP14	P50281	day:severity	0.421329	0.206908	0.635751	5.32193e-07	Significant	Significant	3-3	0-1
EID3	Q8N140	day:severity	0.296746	0.14513	0.448362	5.32937e-07	Significant	Significant	7-3	0-1
PTPN9	P43378	day:severity	0.125411	0.0615624	0.18926	5.33384e-07	Significant	Significant	0-7	1-1
S100A16	Q96FQ6	day:severity	-0.251509	-0.380152	-0.122866	5.33436e-07	Significant	Significant	3-0	0-1
CCNB2	O95067	day:severity	-0.217551	-0.328672	-0.10643	5.33864e-07	Significant	Significant	3-3	0-1
CHST11	Q9NPF2	day:severity	0.49904	0.243363	0.754717	5.35059e-07	Significant	Significant	7-7	0-1
ST6GALNAC3	Q8NDV1	day:severity	-0.132455	-0.199772	-0.0651373	5.35408e-07	Significant	Significant	0-7	1-1
FAM189A2	Q15884	day:severity	-0.133047	-0.200789	-0.0653059	5.36416e-07	Significant	Significant	0-3	1-1
ZNF23	P17027	day:severity	0.333614	0.162922	0.504306	5.37139e-07	Significant	Significant	7-3	0-1
FH	P07954	day:severity	0.53519	0.261087	0.809292	5.37593e-07	Significant	Significant	0-7	0-1
TWSG1	Q9GZX9	day:severity	-0.282064	-0.42601	-0.138118	5.38311e-07	Significant	Significant	0-3	0-1
SMCO2	A6NFE2	day:severity	-0.361122	-0.545003	-0.177241	5.39487e-07	Significant	Significant	0-7	0-1
ERBB3	P21860	day:severity	0.339896	0.166103	0.51369	5.42199e-07	Significant	Significant	0-0	0-1
EMID1	Q96A84	day:severity	0.150094	0.0734805	0.226707	5.44016e-07	Significant	Significant	0-7	0-1
LRIT2	A6NDA9	day:severity	0.102824	0.0504961	0.155152	5.45147e-07	Significant	Significant	0-3	1-1
HDHD2	Q9H0R4	day:severity	0.59657	0.292372	0.900768	5.45651e-07	Significant	Significant	0-7	1-1
MPDZ	O75970	day:severity	0.146835	0.0721234	0.221546	5.46143e-07	Significant	Significant	0-3	1-1
TNFRSF10A	O00220	day:severity	-0.260193	-0.392802	-0.127583	5.46535e-07	Significant	Significant	0-7	1-1
STX6	O43752	day:severity	0.301667	0.146955	0.456379	5.46985e-07	Significant	Significant	7-7	0-1
SLC3A2	P08195	day:severity	0.178155	0.0874711	0.268839	5.48353e-07	Significant	Significant	0-3	1-1
EPHA1	P21709	day:severity	-0.213083	-0.322725	-0.10344	5.48534e-07	Significant	Significant	0-3	1-1
VAV3	Q9UKW4	day:severity	0.342145	0.166659	0.517631	5.49505e-07	Significant	Significant	7-3	0-1
KEL	P23276	day:severity	-0.23964	-0.362421	-0.116859	5.51159e-07	Significant	Significant	7-0	0-1
APEX1	P27695	day:severity	0.408628	0.200075	0.61718	5.54052e-07	Significant	Significant	0-7	1-1
DEFB103A	P81534	day:severity	-0.168536	-0.254205	-0.0828672	5.54526e-07	Significant	Significant	0-0	0-1
ASPA	P45381	day:severity	0.433117	0.211669	0.654565	5.54818e-07	Significant	Significant	7-7	0-1
ZPLD1	Q8TCW7	day:severity	-0.140767	-0.21246	-0.0690736	5.55403e-07	Significant	Significant	0-7	1-1
FABP6	P51161	day:severity	-0.143863	-0.217208	-0.0705168	5.55987e-07	Significant	Significant	0-3	1-1
EFCAB14	O75071	day:severity	-0.143364	-0.216361	-0.0703662	5.56475e-07	Significant	Significant	0-3	1-1
PLA2R1	Q13018	day:severity	0.518226	0.252997	0.783454	5.56683e-07	Significant	Significant	3-3	0-1
DEPP1	Q9NTK1	day:severity	0.551861	0.269264	0.834459	5.56848e-07	Significant	Significant	7-0	0-1
ARHGEF7	Q14155	day:severity	-0.187756	-0.283176	-0.0923362	5.57921e-07	Significant	Significant	0-7	1-1
LRIG3	Q6UXM1	day:severity	0.338067	0.164834	0.511301	5.57936e-07	Significant	Significant	3-0	0-1
GJA1	P17302	day:severity	-0.138683	-0.209487	-0.0678799	5.58723e-07	Significant	Significant	0-3	0-0
GUK1	Q16774	day:severity	0.794321	0.386585	1.20206	5.61935e-07	Significant	Significant	7-7	0-1
ULK3	Q6PHR2	day:severity	-0.116484	-0.175825	-0.0571431	5.62413e-07	Significant	Significant	0-3	1-1
IL36A	Q9UHA7	day:severity	0.575508	0.280453	0.870563	5.63765e-07	Significant	Significant	3-7	0-1
CFHR4	Q92496	day:severity	1.07224	0.526127	1.61836	5.64676e-07	Significant	Significant	0-3	0-1
ST8SIA4	Q92187	day:severity	0.561242	0.274505	0.847979	5.64782e-07	Significant	Significant	3-3	0-1
LCT	P09848	day:severity	0.478868	0.233227	0.724508	5.65527e-07	Significant	Significant	7-3	0-1
SEPTIN3	Q9UH03	day:severity	-0.149239	-0.225281	-0.0731962	5.70015e-07	Significant	Significant	0-7	1-1
EHMT2	Q96KQ7	day:severity	0.0565223	0.0273348	0.0857097	5.72364e-07	Significant	Significant	3-7	0-0
RAB17	Q9H0T7	day:severity	-0.304336	-0.460356	-0.148315	5.73614e-07	Significant	Significant	3-7	0-1
CD48	P09326	day:severity	0.434102	0.211735	0.656468	5.74134e-07	Significant	Significant	0-3	0-1
IGFALS	P35858	day:severity	0.64273	0.314188	0.971273	5.74303e-07	Significant	Significant	3-7	0-1
NTRK2	Q16620	day:severity	0.514503	0.250978	0.778028	5.75482e-07	Significant	Significant	0-0	0-1
AIDA	Q96BJ3	day:severity	0.627176	0.305084	0.949269	5.76718e-07	Significant	Significant	3-7	0-1
EXOSC8	Q96B26	day:severity	0.328974	0.16099	0.496958	5.78648e-07	Significant	Significant	0-7	1-1
PDYN	P01213	day:severity	0.363273	0.17763	0.548917	5.78834e-07	Significant	Significant	3-3	0-1
FOXRED1	Q96CU9	day:severity	0.304644	0.148616	0.460672	5.79932e-07	Significant	Significant	0-7	0-1
MRC2	Q9UBG0	day:severity	0.193585	0.0947947	0.292376	5.80136e-07	Significant	Significant	0-3	0-0
MACO1	Q8N5G2	day:severity	0.180331	0.0878819	0.272781	5.82424e-07	Significant	Significant	0-3	0-1
SMIM13	P0DJ93	day:severity	-0.204364	-0.309049	-0.0996783	5.84758e-07	Significant	Significant	0-0	0-1
CREBBP	Q92793	day:severity	0.178115	0.0871967	0.269034	5.84873e-07	Significant	Significant	0-7	1-1
EBI3	Q14213	day:severity	0.670776	0.327964	1.01359	5.85056e-07	Significant	Significant	0-7	0-1
CRISP2	P16562	day:severity	0.393204	0.191961	0.594447	5.8554e-07	Significant	Significant	7-0	0-1
DDR1	Q08345	day:severity	0.189227	0.0928642	0.28559	5.87235e-07	Significant	Significant	7-3	0-1
ILF3	Q12906	day:severity	-0.247279	-0.374112	-0.120447	5.92613e-07	Significant	Significant	3-0	0-1
CCL3L1	P16619	day:severity	-0.17719	-0.267546	-0.0868349	5.93029e-07	Significant	Significant	3-7	0-1
CCL3L3	P16619	day:severity	-0.17719	-0.267546	-0.0868349	5.93029e-07	Significant	Significant	3-7	0-1
CDHR3	Q6ZTQ4	day:severity	0.14688	0.0720437	0.221716	5.96468e-07	Significant	Significant	0-7	1-1
LAMTOR3	Q9UHA4	day:severity	0.328261	0.159425	0.497096	5.98565e-07	Significant	Significant	7-3	0-1
EDF1	O60869	day:severity	-0.232747	-0.352043	-0.113452	5.98817e-07	Significant	Significant	0-0	0-1
MAN2B2	Q9Y2E5	day:severity	0.439652	0.213715	0.665589	6.0069e-07	Significant	Significant	7-3	0-1
CBS	P35520	day:severity	0.412393	0.20195	0.622837	6.00864e-07	Significant	Significant	0-7	0-1
CBSL	P35520	day:severity	0.412393	0.20195	0.622837	6.00864e-07	Significant	Significant	0-7	0-1
PDILT	Q8N807	day:severity	-0.227118	-0.343521	-0.110716	6.01454e-07	Significant	Significant	3-3	0-1
BCAN	Q96GW7	day:severity	0.205663	0.100593	0.310732	6.016e-07	Significant	Significant	0-3	1-1
LAIR1	Q6GTX8	day:severity	-0.170438	-0.257552	-0.0833243	6.02859e-07	Significant	Significant	7-3	0-1
GNLY	P22749	day:severity	-0.465371	-0.703344	-0.227397	6.03551e-07	Significant	Significant	0-3	0-1
MPPED2	Q15777	day:severity	-0.180478	-0.2733	-0.0876563	6.05327e-07	Significant	Significant	7-0	0-1
RNASE6	Q93091	day:severity	-0.316797	-0.478662	-0.154932	6.07386e-07	Significant	Significant	3-7	1-1
BPIFB1	Q8TDL5	day:severity	0.600221	0.292044	0.908398	6.1088e-07	Significant	Significant	0-7	0-1
WARS1	P23381	day:severity	0.386094	0.188852	0.583337	6.13491e-07	Significant	Significant	3-7	1-1
FKBP6	O75344	day:severity	0.260396	0.126986	0.393806	6.14281e-07	Significant	Significant	0-3	0-1
TNS2	Q63HR2	day:severity	-0.29862	-0.451686	-0.145554	6.15012e-07	Significant	Significant	3-3	0-1
SPN	P16150	day:severity	0.146668	0.0716383	0.221699	6.15712e-07	Significant	Significant	0-7	1-1
KIR3DS1	Q14943	day:severity	-0.164316	-0.248242	-0.0803897	6.15803e-07	Significant	Significant	3-7	0-1
SDC3	O75056	day:severity	0.222228	0.108082	0.336373	6.171e-07	Significant	Significant	3-3	0-1
ST6GALNAC5	Q9BVH7	day:severity	0.411287	0.200853	0.621721	6.19108e-07	Significant	Significant	3-3	0-1
SYNE2	Q8WXH0	day:severity	0.559409	0.271468	0.84735	6.19329e-07	Significant	Significant	0-7	0-1
FCN1	O00602	day:severity	0.438992	0.213174	0.664811	6.20097e-07	Significant	Significant	7-3	0-1
CCL25	O15444	day:severity	-0.593053	-0.898307	-0.2878	6.21064e-07	Significant	Significant	7-3	0-1
CCT7	Q99832	day:severity	0.857208	0.417973	1.29644	6.21559e-07	Significant	Significant	0-7	1-1
RAB18	Q9NP72	day:severity	0.412061	0.199965	0.624157	6.21751e-07	Significant	Significant	3-7	0-1
SUDS3	Q9H7L9	day:severity	-0.272203	-0.411956	-0.13245	6.25087e-07	Significant	Significant	0-7	0-1
MYL3	P08590	day:severity	-1.19179	-1.80548	-0.578102	6.25725e-07	Significant	Significant	7-3	0-1
SAR1A	Q9NR31	day:severity	-1.33347	-2.01669	-0.65026	6.2603e-07	Significant	Significant	0-3	1-1
BMP3	P12645	day:severity	-0.167188	-0.252663	-0.0817121	6.26463e-07	Significant	Significant	0-3	1-1
BAG4	O95429	day:severity	-0.241802	-0.365877	-0.117726	6.27019e-07	Significant	Significant	0-0	0-1
INSL6	Q9Y581	day:severity	0.359462	0.174613	0.544311	6.28184e-07	Significant	Significant	3-3	0-1
CARS1	P49589	day:severity	0.272829	0.131803	0.413855	6.28799e-07	Significant	Significant	0-3	1-1
ASCC1	Q8N9N2	day:severity	0.186033	0.0903471	0.281718	6.28811e-07	Significant	Significant	0-7	0-1
AKR1B10	O60218	day:severity	-0.639562	-0.968062	-0.311061	6.29305e-07	Significant	Significant	0-7	0-1
PRG2	P13727	day:severity	0.390227	0.190482	0.589972	6.30432e-07	Significant	Significant	3-3	0-1
LILRB5	O75023	day:severity	0.477334	0.233692	0.720977	6.30625e-07	Significant	Significant	7-0	0-1
FKBP6	O75344	day:severity	0.269664	0.131216	0.408111	6.30627e-07	Significant	Significant	3-3	0-1
FANCL	Q9NW38	day:severity	-0.267091	-0.403839	-0.130343	6.31897e-07	Significant	Significant	0-3	0-1
GXYLT1	Q4G148	day:severity	0.170534	0.0832374	0.25783	6.32063e-07	Significant	Significant	0-3	0-0
RNASE3	P12724	day:severity	0.417285	0.203515	0.631056	6.33034e-07	Significant	Significant	0-7	0-0
IL17D	Q8TAD2	day:severity	-0.428287	-0.647499	-0.209075	6.33111e-07	Significant	Significant	0-3	0-1
KREMEN1	Q96MU8	day:severity	-0.162431	-0.245606	-0.0792558	6.39601e-07	Significant	Significant	0-7	1-1
TEX29	Q8N6K0	day:severity	0.315718	0.153046	0.47839	6.40127e-07	Significant	Significant	7-7	0-1
WFDC3	Q8IUB2	day:severity	0.367598	0.179316	0.555881	6.41398e-07	Significant	Significant	0-3	1-1
ADSS2	P30520	day:severity	-0.351934	-0.532609	-0.171259	6.41833e-07	Significant	Significant	3-0	0-1
ECE1	P42892	day:severity	-0.26262	-0.397904	-0.127337	6.43256e-07	Significant	Significant	7-7	0-1
NAXE	Q8NCW5	day:severity	-0.355872	-0.539202	-0.172541	6.4602e-07	Significant	Significant	0-0	0-1
PPP4R3A	Q6IN85	day:severity	-0.348016	-0.526468	-0.169564	6.46053e-07	Significant	Significant	0-7	0-0
ALK	Q9UM73	day:severity	-0.128481	-0.194277	-0.0626843	6.47331e-07	Significant	Significant	0-3	0-0
GLCE	O94923	day:severity	-0.20401	-0.308487	-0.0995326	6.50784e-07	Significant	Significant	0-7	1-1
FCN3	O75636	day:severity	0.201438	0.0983041	0.304571	6.51482e-07	Significant	Significant	0-3	1-1
ADAM32	Q8TC27	day:severity	0.317783	0.155285	0.480282	6.528e-07	Significant	Significant	0-3	0-1
GLCE	O94923	day:severity	0.292149	0.142029	0.442269	6.53049e-07	Significant	Significant	3-0	0-1
CFHR5	Q9BXR6	day:severity	0.294412	0.143188	0.445635	6.57587e-07	Significant	Significant	0-3	0-1
PTPN2	P17706	day:severity	-0.26269	-0.398152	-0.127228	6.59029e-07	Significant	Significant	7-7	0-1
DSC3	Q14574	day:severity	0.261754	0.127804	0.395705	6.5915e-07	Significant	Significant	0-3	0-1
FBLN5	Q9UBX5	day:severity	0.14224	0.0693581	0.215123	6.5959e-07	Significant	Significant	0-3	1-1
C1orf56	Q9BUN1	day:severity	0.211941	0.103264	0.320618	6.60237e-07	Significant	Significant	0-7	0-0
TXNL4B	Q9NX01	day:severity	-1.03328	-1.56392	-0.502637	6.60434e-07	Significant	Significant	0-7	1-1
CTSV	O60911	day:severity	0.263726	0.128066	0.399387	6.64795e-07	Significant	Significant	0-7	0-1
GAS1	P54826	day:severity	0.489257	0.236867	0.741646	6.65312e-07	Significant	Significant	7-3	0-1
SUFU	Q9UMX1	day:severity	-0.150304	-0.227553	-0.0730547	6.67971e-07	Significant	Significant	0-3	0-0
RLN3	Q8WXF3	day:severity	-0.159064	-0.240548	-0.0775793	6.69757e-07	Significant	Significant	0-0	0-1
VAV3	Q9UKW4	day:severity	0.245358	0.119437	0.371278	6.69877e-07	Significant	Significant	0-7	1-1
TCP11	Q8WWU5	day:severity	0.161872	0.078516	0.245229	6.71057e-07	Significant	Significant	3-7	0-1
CPB2	Q96IY4	day:severity	-0.239551	-0.363035	-0.116066	6.71946e-07	Significant	Significant	0-7	0-1
MYCT1	Q8N699	day:severity	-0.293147	-0.443707	-0.142586	6.73256e-07	Significant	Significant	0-0	0-1
MPDZ	O75970	day:severity	0.153824	0.0749912	0.232657	6.75529e-07	Significant	Significant	0-7	1-1
RARRES2	Q99969	day:severity	-0.267034	-0.40404	-0.130027	6.76364e-07	Significant	Significant	3-7	1-1
SNRPF	P62306	day:severity	0.185148	0.0900397	0.280256	6.78279e-07	Significant	Significant	0-7	0-0
PAXIP1	Q6ZW49	day:severity	0.412979	0.199856	0.626103	6.83372e-07	Significant	Significant	7-7	0-1
CLSTN1	O94985	day:severity	0.290585	0.140878	0.440292	6.83991e-07	Significant	Significant	3-7	0-1
AMY1A	P04745	day:severity	0.73045	0.353296	1.1076	6.87841e-07	Significant	Significant	7-7	0-1
AMY1B	P04745	day:severity	0.73045	0.353296	1.1076	6.87841e-07	Significant	Significant	7-7	0-1
AMY1C	P04745	day:severity	0.73045	0.353296	1.1076	6.87841e-07	Significant	Significant	7-7	0-1
VSIG10	Q8N0Z9	day:severity	0.405614	0.196991	0.614238	6.92543e-07	Significant	Significant	3-3	0-1
MAGOHB	Q96A72	day:severity	-0.387111	-0.587181	-0.18704	6.92976e-07	Significant	Significant	7-0	0-1
KYAT3	Q6YP21	day:severity	0.432674	0.209208	0.656139	6.9403e-07	Significant	Significant	7-3	0-1
MAMDC2	Q7Z304	day:severity	-0.298849	-0.452006	-0.145691	6.9858e-07	Significant	Significant	0-0	0-1
SCN2B	O60939	day:severity	0.401458	0.195221	0.607694	6.99634e-07	Significant	Significant	3-3	0-1
ALDOC	P09972	day:severity	0.763574	0.368598	1.15855	7.09933e-07	Significant	Significant	7-7	0-1
SLIT3	O75094	day:severity	0.180061	0.0875863	0.272536	7.10443e-07	Significant	Significant	0-7	1-1
BRDT	Q58F21	day:severity	-0.214614	-0.325611	-0.103618	7.11059e-07	Significant	Significant	7-3	0-1
PRSS2	P07478	day:severity	-0.355393	-0.539896	-0.170889	7.14261e-07	Significant	Significant	0-7	0-0
SWAP70	Q9UH65	day:severity	0.260472	0.126245	0.394698	7.14375e-07	Significant	Significant	0-7	0-0
IGFBP1	P08833	day:severity	0.736933	0.358619	1.11525	7.14934e-07	Significant	Significant	3-7	1-1
IFNA8	P32881	day:severity	0.209463	0.101815	0.317111	7.16542e-07	Significant	Significant	0-3	1-1
NFKBID	Q8NI38	day:severity	0.349102	0.168588	0.529615	7.19125e-07	Significant	Significant	7-3	0-1
EFCAB14	O75071	day:severity	-0.149974	-0.227005	-0.0729427	7.19626e-07	Significant	Significant	0-7	1-1
MMEL1	Q495T6	day:severity	-0.451264	-0.683262	-0.219267	7.21684e-07	Significant	Significant	7-3	0-1
CLIC2	O15247	day:severity	0.660738	0.318839	1.00264	7.21765e-07	Significant	Significant	3-7	0-1
DSG2	Q14126	day:severity	0.276484	0.134143	0.418824	7.22975e-07	Significant	Significant	0-3	0-1
MAFG	O15525	day:severity	0.398824	0.192719	0.604929	7.23727e-07	Significant	Significant	0-7	0-1
GRID2	O43424	day:severity	0.359933	0.174236	0.545631	7.25334e-07	Significant	Significant	7-3	0-1
KLK9	Q9UKQ9	day:severity	-0.173734	-0.263507	-0.0839612	7.28651e-07	Significant	Significant	3-7	0-1
PRLH	P81277	day:severity	-0.398975	-0.604527	-0.193424	7.2916e-07	Significant	Significant	7-7	0-1
EIF5A	P63241	day:severity	0.598001	0.287985	0.908018	7.30673e-07	Significant	Significant	7-7	0-1
YBX2	Q9Y2T7	day:severity	-0.461828	-0.699897	-0.22376	7.32326e-07	Significant	Significant	3-0	0-1
NUP210L	Q5VU65	day:severity	-0.163109	-0.246947	-0.0792711	7.33338e-07	Significant	Significant	0-7	1-1
THBS3	P49746	day:severity	0.525442	0.253656	0.797227	7.34089e-07	Significant	Significant	7-3	0-1
TBL2	Q9Y4P3	day:severity	-0.860135	-1.30349	-0.416783	7.37583e-07	Significant	Significant	0-7	1-1
PIP4K2B	P78356	day:severity	-0.463329	-0.704163	-0.222494	7.3802e-07	Significant	Significant	3-7	0-0
HPX	P02790	day:severity	0.168329	0.0817767	0.254882	7.38766e-07	Significant	Significant	0-3	1-1
SFRP2	Q96HF1	day:severity	-0.166549	-0.252617	-0.0804804	7.40733e-07	Significant	Significant	3-3	0-1
UBE2A	P49459	day:severity	-0.279107	-0.422967	-0.135247	7.44092e-07	Significant	Significant	0-7	0-1
WNT5A	P41221	day:severity	-0.460523	-0.698727	-0.22232	7.4416e-07	Significant	Significant	0-7	0-1
TRAT1	Q6PIZ9	day:severity	-0.275215	-0.417764	-0.132667	7.45299e-07	Significant	Significant	7-3	0-1
ELK1	P19419	day:severity	0.255333	0.123136	0.38753	7.48356e-07	Significant	Significant	7-7	0-1
ICAM3	P32942	day:severity	-0.254027	-0.384934	-0.12312	7.49847e-07	Significant	Significant	0-3	0-0
KYAT3	Q6YP21	day:severity	0.366911	0.17764	0.556182	7.50393e-07	Significant	Significant	0-3	0-1
TCTN2	Q96GX1	day:severity	0.120702	0.058594	0.182809	7.52337e-07	Significant	Significant	0-3	0-0
STOML2	Q9UJZ1	day:severity	0.26711	0.12915	0.40507	7.52598e-07	Significant	Significant	0-3	0-1
PRR27	Q6MZM9	day:severity	0.0759004	0.0364326	0.115368	7.53754e-07	Significant	Significant	0-3	0-0
USP21	Q9UK80	day:severity	0.279937	0.135019	0.424854	7.56809e-07	Significant	Significant	0-3	0-1
APMAP	Q9HDC9	day:severity	0.334872	0.161644	0.508099	7.57653e-07	Significant	Significant	7-3	0-1
PLIN3	O60664	day:severity	0.151532	0.0736396	0.229424	7.58706e-07	Significant	Significant	0-3	1-1
ECI1	P42126	day:severity	0.353377	0.171329	0.535426	7.60188e-07	Significant	Significant	0-7	1-1
RFFL	Q8WZ73	day:severity	0.574748	0.278541	0.870955	7.61462e-07	Significant	Significant	0-3	0-1
CALCB	P10092	day:severity	0.407386	0.197485	0.617287	7.62919e-07	Significant	Significant	0-7	1-1
KCNE3	Q9Y6H6	day:severity	0.371509	0.179598	0.56342	7.63825e-07	Significant	Significant	7-7	0-1
DSTN	P60981	day:severity	0.244952	0.118093	0.37181	7.64869e-07	Significant	Significant	0-3	0-1
SOCS3	O14543	day:severity	0.239308	0.115329	0.363287	7.66245e-07	Significant	Significant	7-0	0-1
LNX1	Q8TBB1	day:severity	-0.249552	-0.378587	-0.120517	7.69985e-07	Significant	Significant	0-3	0-1
PDXK	O00764	day:severity	0.361762	0.17431	0.549214	7.70035e-07	Significant	Significant	3-3	0-1
C1orf56	Q9BUN1	day:severity	0.315412	0.151964	0.47886	7.70454e-07	Significant	Significant	7-3	0-1
GAPDHS	O14556	day:severity	0.35347	0.17061	0.53633	7.71547e-07	Significant	Significant	3-7	0-1
DSTN	P60981	day:severity	0.321162	0.154543	0.487782	7.74558e-07	Significant	Significant	7-7	0-1
CTSO	P43234	day:severity	0.234341	0.112367	0.356314	7.7938e-07	Significant	Significant	3-7	1-1
JPH1	Q9HDC5	day:severity	-0.315275	-0.478461	-0.152089	7.80535e-07	Significant	Significant	7-3	0-1
DPT	Q07507	day:severity	0.377418	0.182501	0.572336	7.82155e-07	Significant	Significant	0-3	0-1
ZWILCH	Q9H900	day:severity	0.165831	0.0803408	0.251322	7.8216e-07	Significant	Significant	0-7	1-1
EPHB1	P54762	day:severity	0.374815	0.180435	0.569194	7.84202e-07	Significant	Significant	7-3	0-1
GSTM3	P21266	day:severity	0.224555	0.108935	0.340174	7.87167e-07	Significant	Significant	0-3	1-1
GABBR1	Q9UBS5	day:severity	-0.0557564	-0.0848673	-0.0266454	7.88459e-07	Significant	Significant	0-7	0-0
QKI	Q96PU8	day:severity	0.195506	0.0946255	0.296387	7.88917e-07	Significant	Significant	0-7	0-1
ARRDC3	Q96B67	day:severity	0.665338	0.320481	1.01019	7.90951e-07	Significant	Significant	7-7	0-1
FDCSP	Q8NFU4	day:severity	-0.138311	-0.209595	-0.0670265	7.93184e-07	Significant	Significant	0-7	1-1
TMEM132D	Q14C87	day:severity	0.237225	0.114795	0.359655	7.95139e-07	Significant	Significant	0-3	0-0
ABL1	P00519	day:severity	-0.158846	-0.240854	-0.0768375	7.97735e-07	Significant	Significant	0-3	1-1
SUN5	Q8TC36	day:severity	0.159497	0.0772342	0.241759	7.97902e-07	Significant	Significant	0-7	1-1
PGAM1	P18669	day:severity	-1.08506	-1.64859	-0.521527	7.99519e-07	Significant	Significant	7-7	0-1
MPST	P25325	day:severity	-0.189229	-0.287488	-0.0909702	8.00399e-07	Significant	Significant	7-3	0-1
QKI	Q96PU8	day:severity	0.199608	0.0964472	0.30277	8.02913e-07	Significant	Significant	3-7	0-1
AMBP	P02760	day:severity	0.358972	0.172591	0.545352	8.03819e-07	Significant	Significant	7-3	0-1
CCNA1	P78396	day:severity	-0.219632	-0.333328	-0.105937	8.06753e-07	Significant	Significant	0-0	0-1
BLVRB	P30043	day:severity	0.734583	0.352953	1.11621	8.0702e-07	Significant	Significant	7-7	0-1
WARS1	P23381	day:severity	-0.560307	-0.851251	-0.269364	8.07587e-07	Significant	Significant	7-0	0-1
ATG3	Q9NT62	day:severity	0.244204	0.118272	0.370136	8.0782e-07	Significant	Significant	0-7	1-1
BCL2L11	O43521	day:severity	-0.19473	-0.295092	-0.0943676	8.08207e-07	Significant	Significant	0-3	1-1
PLPP4	Q5VZY2	day:severity	0.22368	0.107519	0.339842	8.11416e-07	Significant	Significant	7-3	0-1
COL25A1	Q9BXS0	day:severity	0.18767	0.0904474	0.284892	8.12306e-07	Significant	Significant	3-3	0-1
RAB17	Q9H0T7	day:severity	-0.211744	-0.321074	-0.102414	8.1348e-07	Significant	Significant	0-7	1-1
TGFB2	P61812	day:severity	-0.158396	-0.240259	-0.0765337	8.13653e-07	Significant	Significant	0-3	0-0
MOCS3	O95396	day:severity	0.253643	0.122452	0.384835	8.14934e-07	Significant	Significant	3-3	0-1
THG1L	Q9NWX6	day:severity	0.710913	0.34164	1.08019	8.15803e-07	Significant	Significant	0-7	0-1
CPOX	P36551	day:severity	0.496696	0.239014	0.754378	8.17377e-07	Significant	Significant	3-3	0-1
NQO1	P15559	day:severity	0.256713	0.124173	0.389252	8.20446e-07	Significant	Significant	0-3	0-0
CUL3	Q13618	day:severity	0.595251	0.285817	0.904686	8.26647e-07	Significant	Significant	0-7	0-1
CNTNAP2	Q9UHC6	day:severity	-0.0743777	-0.113174	-0.0355816	8.29035e-07	Significant	Significant	0-3	1-1
AZGP1	P25311	day:severity	-0.260324	-0.395125	-0.125522	8.29657e-07	Significant	Significant	0-7	0-0
FGFR4	P22455	day:severity	-0.355276	-0.539103	-0.17145	8.31412e-07	Significant	Significant	3-3	0-1
MAN1A2	O60476	day:severity	-0.215085	-0.326679	-0.103491	8.31667e-07	Significant	Significant	0-3	0-1
TRADD	Q15628	day:severity	0.322357	0.154972	0.489741	8.32055e-07	Significant	Significant	0-3	0-1
BMX	P51813	day:severity	-0.168741	-0.255992	-0.08149	8.34954e-07	Significant	Significant	0-7	1-1
PLAAT2	Q9NWW9	day:severity	0.503148	0.242043	0.764252	8.35536e-07	Significant	Significant	0-3	0-1
RPS3A	P61247	day:severity	-0.251272	-0.381096	-0.121448	8.3842e-07	Significant	Significant	0-3	1-1
MAGEA10	P43363	day:severity	0.371148	0.178152	0.564143	8.45115e-07	Significant	Significant	3-7	0-1
INSR	P06213	day:severity	0.480581	0.230681	0.73048	8.46146e-07	Significant	Significant	7-0	0-1
ST6GALNAC6	Q969X2	day:severity	-0.154467	-0.235099	-0.0738346	8.46409e-07	Significant	Significant	0-7	1-1
NPTXR	O95502	day:severity	0.260724	0.125921	0.395526	8.47223e-07	Significant	Significant	0-3	0-0
SCGN	O76038	day:severity	0.649335	0.312488	0.986182	8.47608e-07	Significant	Significant	3-7	0-1
RAB17	Q9H0T7	day:severity	-0.340976	-0.518353	-0.163599	8.47804e-07	Significant	Significant	7-7	0-1
IFNL3	Q8IZI9	day:severity	0.525735	0.253081	0.798389	8.50739e-07	Significant	Significant	0-3	0-1
C3orf18	Q9UK00	day:severity	-0.219102	-0.333091	-0.105113	8.5117e-07	Significant	Significant	7-3	0-1
CTSF	Q9UBX1	day:severity	-0.271818	-0.412563	-0.131074	8.52571e-07	Significant	Significant	3-7	0-0
LSAMP	Q13449	day:severity	0.279657	0.134595	0.424719	8.55224e-07	Significant	Significant	3-3	0-1
PDE7A	Q13946	day:severity	-0.151661	-0.230096	-0.0732263	8.55653e-07	Significant	Significant	0-3	1-1
DEFB107A	Q8IZN7	day:severity	-0.03476	-0.0529798	-0.0165401	8.56848e-07	Significant	Significant	0-7	1-1
DEFB107B	Q8IZN7	day:severity	-0.03476	-0.0529798	-0.0165401	8.56848e-07	Significant	Significant	0-7	1-1
CSF2	P04141	day:severity	0.448463	0.216143	0.680784	8.57336e-07	Significant	Significant	0-7	0-1
CDY1B	Q9Y6F8	day:severity	-0.0487175	-0.0741602	-0.0232748	8.58438e-07	Significant	Significant	0-3	0-0
IRF6	O14896	day:severity	0.440782	0.212487	0.669077	8.59851e-07	Significant	Significant	0-7	1-1
BPIFA1	Q9NP55	day:severity	-0.185751	-0.281802	-0.0897	8.60862e-07	Significant	Significant	0-3	1-1
NMU	P48645	day:severity	-0.158109	-0.240131	-0.0760863	8.6233e-07	Significant	Significant	0-0	0-1
IGFALS	P35858	day:severity	0.62627	0.301902	0.950637	8.62473e-07	Significant	Significant	3-3	0-1
GNG11	P61952	day:severity	-0.201018	-0.305096	-0.0969399	8.63101e-07	Significant	Significant	0-3	0-1
GSTM1	P09488	day:severity	0.340788	0.164624	0.516953	8.63872e-07	Significant	Significant	0-3	1-1
LGALS1	P09382	day:severity	0.379886	0.18254	0.577231	8.64037e-07	Significant	Significant	3-7	0-1
ENTPD3	O75355	day:severity	-0.237232	-0.360131	-0.114333	8.64128e-07	Significant	Significant	0-3	0-0
GALNT2	Q10471	day:severity	0.127567	0.0615869	0.193548	8.66657e-07	Significant	Significant	0-7	1-1
MAP4K3	Q8IVH8	day:severity	-0.15871	-0.241006	-0.0764133	8.67339e-07	Significant	Significant	0-3	0-1
ANXA5	P08758	day:severity	0.453754	0.219127	0.688382	8.72343e-07	Significant	Significant	0-3	0-1
PRSS57	Q6UWY2	day:severity	-0.720531	-1.09588	-0.345185	8.75154e-07	Significant	Significant	7-3	0-1
GDF2	Q9UK05	day:severity	-0.197332	-0.299912	-0.0947527	8.77817e-07	Significant	Significant	3-3	0-1
NAB1	Q13506	day:severity	-0.391612	-0.595619	-0.187605	8.81424e-07	Significant	Significant	7-7	0-1
PKDCC	Q504Y2	day:severity	-0.181889	-0.276407	-0.0873703	8.83808e-07	Significant	Significant	0-0	0-1
COL13A1	Q5TAT6	day:severity	0.271024	0.130615	0.411432	8.84118e-07	Significant	Significant	0-0	0-1
CHGA	P10645	day:severity	0.391761	0.18902	0.594503	8.87241e-07	Significant	Significant	0-0	0-1
FUT8	Q9BYC5	day:severity	0.629156	0.301718	0.956594	8.89001e-07	Significant	Significant	7-7	0-1
SLC14A1	Q13336	day:severity	-0.232012	-0.352885	-0.111138	8.89347e-07	Significant	Significant	7-7	0-1
PPIC	P45877	day:severity	-0.408379	-0.620637	-0.196121	8.9232e-07	Significant	Significant	3-3	0-1
STX1A	Q16623	day:severity	0.153394	0.0739514	0.232836	8.93127e-07	Significant	Significant	0-3	0-0
ACP5	P13686	day:severity	-0.264033	-0.400744	-0.127323	8.93414e-07	Significant	Significant	3-7	1-1
KMT2D	O14686	day:severity	-0.301883	-0.4586	-0.145167	8.95564e-07	Significant	Significant	3-3	0-1
GAS6	Q14393	day:severity	-0.341608	-0.519541	-0.163675	8.96011e-07	Significant	Significant	7-0	0-1
OLFM2	O95897	day:severity	0.295804	0.142496	0.449111	8.97146e-07	Significant	Significant	0-7	0-0
PRLH	P81277	day:severity	-0.373075	-0.565969	-0.18018	8.98998e-07	Significant	Significant	0-7	0-1
PRDX1	Q06830	day:severity	0.665554	0.318524	1.01258	8.99184e-07	Significant	Significant	7-7	0-1
BLMH	Q13867	day:severity	-0.150473	-0.228352	-0.0725932	9.00732e-07	Significant	Significant	0-7	1-1
MLYCD	O95822	day:severity	0.352298	0.168672	0.535925	9.03528e-07	Significant	Significant	7-3	0-1
NCAM1	P13591	day:severity	0.183349	0.0884514	0.278247	9.06177e-07	Significant	Significant	3-7	1-1
NTF3	P20783	day:severity	0.209202	0.100117	0.318287	9.06312e-07	Significant	Significant	7-3	0-1
WFDC8	Q8IUA0	day:severity	0.291101	0.139362	0.442839	9.06835e-07	Significant	Significant	3-7	0-1
IMPA1	P29218	day:severity	-0.458952	-0.697779	-0.220126	9.09042e-07	Significant	Significant	3-0	0-1
IL36A	Q9UHA7	day:severity	0.522883	0.250801	0.794964	9.12028e-07	Significant	Significant	0-3	0-1
NPPA	P01160	day:severity	-0.415893	-0.632819	-0.198966	9.1656e-07	Significant	Significant	7-0	0-1
RGS8	P57771	day:severity	0.122482	0.0590319	0.185932	9.18039e-07	Significant	Significant	0-3	1-1
ST6GALNAC6	Q969X2	day:severity	-0.174704	-0.266179	-0.083229	9.19938e-07	Significant	Significant	0-7	0-0
STAU1	O95793	day:severity	-0.315466	-0.480007	-0.150925	9.20397e-07	Significant	Significant	3-7	0-1
BRDT	Q58F21	day:severity	-0.135422	-0.20564	-0.0652042	9.21163e-07	Significant	Significant	0-3	1-1
MED1	Q15648	day:severity	-0.209108	-0.317683	-0.100533	9.21741e-07	Significant	Significant	0-3	0-0
SEMA7A	O75326	day:severity	0.344986	0.165974	0.523999	9.22048e-07	Significant	Significant	3-7	0-1
VWC2	Q2TAL6	day:severity	0.360279	0.172827	0.54773	9.23422e-07	Significant	Significant	0-0	0-1
NID2	Q14112	day:severity	0.362984	0.173957	0.552011	9.2383e-07	Significant	Significant	0-7	0-1
GAGE2A	Q6NT46	day:severity	0.30563	0.146495	0.464765	9.2943e-07	Significant	Significant	0-3	0-1
LCAT	P04180	day:severity	0.230567	0.110533	0.350602	9.32685e-07	Significant	Significant	0-7	0-1
CHCHD10	Q8WYQ3	day:severity	-0.516033	-0.783853	-0.248214	9.34736e-07	Significant	Significant	7-0	0-1
SCGN	O76038	day:severity	0.634117	0.304272	0.963963	9.36438e-07	Significant	Significant	3-3	0-1
DEFB135	Q30KP9	day:severity	0.432548	0.208396	0.656699	9.41152e-07	Significant	Significant	3-3	0-1
ACADS	P16219	day:severity	0.137555	0.0662669	0.208843	9.41265e-07	Significant	Significant	0-3	1-1
ZNF382	Q96SR6	day:severity	0.426211	0.204875	0.647547	9.42597e-07	Significant	Significant	0-7	0-1
HSF1	Q00613	day:severity	-0.195955	-0.297901	-0.0940078	9.47849e-07	Significant	Significant	3-0	0-1
IHH	Q14623	day:severity	0.279432	0.134566	0.424299	9.50227e-07	Significant	Significant	0-3	1-1
CCN1	O00622	day:severity	-0.302755	-0.460234	-0.145276	9.55485e-07	Significant	Significant	0-0	0-1
ZDHHC14	Q8IZN3	day:severity	0.367118	0.176168	0.558068	9.57785e-07	Significant	Significant	0-3	0-1
ATXN3	P54252	day:severity	0.862906	0.411991	1.31382	9.58957e-07	Significant	Significant	7-7	0-1
S100A6	P06703	day:severity	0.554749	0.266733	0.842765	9.5925e-07	Significant	Significant	0-3	1-1
TMEM108	Q6UXF1	day:severity	0.394636	0.189178	0.600094	9.6138e-07	Significant	Significant	3-7	0-1
JUND	P17535	day:severity	-0.337014	-0.512048	-0.161979	9.6192e-07	Significant	Significant	3-0	0-1
NDST1	P52848	day:severity	-0.25172	-0.382334	-0.121106	9.67283e-07	Significant	Significant	0-7	1-1
GNG11	P61952	day:severity	-0.124714	-0.189415	-0.0600129	9.67992e-07	Significant	Significant	0-7	1-1
NDUFB8	O95169	day:severity	-0.233763	-0.35542	-0.112106	9.68185e-07	Significant	Significant	3-3	0-1
VCAM1	P19320	day:severity	-0.430426	-0.65468	-0.206171	9.68887e-07	Significant	Significant	0-7	0-1
TLR5	O60602	day:severity	0.359966	0.172714	0.547218	9.73511e-07	Significant	Significant	0-7	0-0
KIT	P10721	day:severity	0.365007	0.174733	0.55528	9.79852e-07	Significant	Significant	3-3	0-1
PAPOLG	Q9BWT3	day:severity	0.463466	0.222068	0.704863	9.80958e-07	Significant	Significant	0-3	0-1
SERPINF2	P08697	day:severity	0.204764	0.0981779	0.311351	9.8121e-07	Significant	Significant	0-7	0-1
NLGN4X	Q8N0W4	day:severity	-0.230614	-0.350949	-0.11028	9.84326e-07	Significant	Significant	3-7	0-1
GRHPR	Q9UBQ7	day:severity	0.537034	0.256591	0.817477	9.88072e-07	Significant	Significant	0-3	0-1
CLTC	Q00610	day:severity	-0.246687	-0.374987	-0.118388	9.91366e-07	Significant	Significant	0-3	0-1
SULF2	Q8IWU5	day:severity	0.293529	0.140024	0.447034	9.92443e-07	Significant	Significant	7-7	0-1
RPS3	P23396	day:severity	-0.254856	-0.388177	-0.121536	9.92554e-07	Significant	Significant	7-3	0-1
DDR1	Q08345	day:severity	0.18481	0.0890227	0.280597	9.94758e-07	Significant	Significant	3-7	0-1
GPX1	P07203	day:severity	0.611115	0.291609	0.930621	9.95115e-07	Significant	Significant	0-7	0-1
YBX2	Q9Y2T7	day:severity	0.294712	0.140028	0.449397	9.97339e-07	Significant	Significant	0-3	1-1
GLCE	O94923	day:severity	0.338901	0.161666	0.516135	9.9868e-07	Significant	Significant	7-7	0-1
PPT1	P50897	day:severity	-0.362494	-0.552076	-0.172912	9.98904e-07	Significant	Significant	3-7	0-1
TIMP2	P16035	day:severity	0.270575	0.129351	0.4118	1.00113e-06	Significant	Significant	0-7	0-1
CLTA	P09496	day:severity	0.378467	0.180611	0.576322	1.00446e-06	Significant	Significant	0-7	0-1
FUT10	Q6P4F1	day:severity	0.396039	0.189159	0.602919	1.00488e-06	Significant	Significant	3-7	0-1
CNDP2	Q96KP4	day:severity	-0.224909	-0.341825	-0.107993	1.005e-06	Significant	Significant	0-7	1-1
DGKB	Q9Y6T7	day:severity	0.210486	0.100941	0.320032	1.00851e-06	Significant	Significant	0-0	0-1
DEFB116	Q30KQ4	day:severity	-0.395506	-0.601237	-0.189775	1.00893e-06	Significant	Significant	3-7	0-1
HJV	Q6ZVN8	day:severity	0.164135	0.0788088	0.249462	1.0096e-06	Significant	Significant	0-3	1-1
GLRX3	O76003	day:severity	0.744125	0.354666	1.13358	1.01275e-06	Significant	Significant	3-7	0-1
CBR3	O75828	day:severity	0.290218	0.139245	0.441191	1.01281e-06	Significant	Significant	0-3	1-1
PTP4A1	Q93096	day:severity	0.354185	0.169141	0.539228	1.01488e-06	Significant	Significant	7-3	0-1
ASPA	P45381	day:severity	0.145835	0.0700151	0.221654	1.01612e-06	Significant	Significant	0-3	0-0
SERPINA10	Q9UK55	day:severity	0.099686	0.0473216	0.15205	1.01724e-06	Significant	Significant	0-3	0-0
ST8SIA6	P61647	day:severity	-0.125221	-0.190484	-0.0599583	1.01751e-06	Significant	Significant	0-3	0-0
IL2RB	P14784	day:severity	0.32938	0.157683	0.501076	1.01837e-06	Significant	Significant	3-0	0-1
GNPTG	Q9UJJ9	day:severity	-0.220287	-0.335067	-0.105506	1.01862e-06	Significant	Significant	0-7	1-1
PCDHB1	Q9Y5F3	day:severity	-0.17847	-0.271375	-0.0855656	1.0219e-06	Significant	Significant	0-0	0-1
MACROD1	Q9BQ69	day:severity	0.241543	0.115783	0.367303	1.02231e-06	Significant	Significant	0-7	1-1
ITGA5	P08648	day:severity	-0.275489	-0.418957	-0.132021	1.0224e-06	Significant	Significant	0-7	0-1
NUDT9	Q9BW91	day:severity	-0.372088	-0.566944	-0.177233	1.02291e-06	Significant	Significant	7-3	0-1
IGFBP5	P24593	day:severity	0.367294	0.176063	0.558525	1.02357e-06	Significant	Significant	0-3	1-1
MMEL1	Q495T6	day:severity	-0.447579	-0.68054	-0.214619	1.02677e-06	Significant	Significant	7-7	0-1
CPB2	Q96IY4	day:severity	-0.155178	-0.23605	-0.0743056	1.02688e-06	Significant	Significant	0-3	0-0
TGIF2	Q9GZN2	day:severity	0.266146	0.127739	0.404554	1.02734e-06	Significant	Significant	0-7	1-1
MSRB2	Q9Y3D2	day:severity	-0.323098	-0.491822	-0.154373	1.03653e-06	Significant	Significant	7-7	0-1
POLH	Q9Y253	day:severity	0.28017	0.134044	0.426296	1.038e-06	Significant	Significant	3-3	0-1
PPP2R3A	Q06190	day:severity	0.140797	0.0675224	0.214072	1.03993e-06	Significant	Significant	0-3	1-1
TNFRSF11B	O00300	day:severity	-0.481673	-0.734032	-0.229314	1.04051e-06	Significant	Significant	7-3	0-1
BAG2	O95816	day:severity	0.230203	0.10996	0.350447	1.04062e-06	Significant	Significant	0-7	0-1
ATAD2	Q6PL18	day:severity	0.125778	0.0604041	0.191153	1.04087e-06	Significant	Significant	0-7	1-1
IL6	P05231	day:severity	-0.729619	-1.11157	-0.347665	1.04145e-06	Significant	Significant	0-0	0-1
BPIFA1	Q9NP55	day:severity	-0.329021	-0.501285	-0.156756	1.04155e-06	Significant	Significant	7-3	0-1
C4BPA	P04003	day:severity	0.280606	0.133799	0.427413	1.0429e-06	Significant	Significant	3-7	0-1
DTD2	Q96FN9	day:severity	0.625727	0.297801	0.953653	1.04426e-06	Significant	Significant	7-7	0-1
FUT8	Q9BYC5	day:severity	-0.31217	-0.474559	-0.149781	1.04428e-06	Significant	Significant	0-3	1-1
PSIP1	O75475	day:severity	-0.421608	-0.642363	-0.200853	1.04576e-06	Significant	Significant	3-0	0-1
ERBB3	P21860	day:severity	0.244546	0.117019	0.372073	1.04653e-06	Significant	Significant	0-3	0-0
CD109	Q6YHK3	day:severity	0.33908	0.161699	0.516461	1.0494e-06	Significant	Significant	7-3	0-1
FAH	P16930	day:severity	0.340442	0.16316	0.517724	1.05536e-06	Significant	Significant	0-7	1-1
TIE1	P35590	day:severity	-0.195998	-0.298129	-0.0938667	1.05697e-06	Significant	Significant	0-7	1-1
ITGB5	P18084	day:severity	-0.143776	-0.218552	-0.0689998	1.05779e-06	Significant	Significant	0-3	1-1
CNDP2	Q96KP4	day:severity	-0.213152	-0.324136	-0.102168	1.05805e-06	Significant	Significant	0-3	1-1
AIF1	P55008	day:severity	-0.120728	-0.184461	-0.0569951	1.05968e-06	Significant	Significant	3-7	0-0
MSANTD3-TMEFF1	Q8IYR6	day:severity	-0.224173	-0.341665	-0.10668	1.06094e-06	Significant	Significant	7-3	0-1
TMEFF1	Q8IYR6	day:severity	-0.224173	-0.341665	-0.10668	1.06094e-06	Significant	Significant	7-3	0-1
IGFBP2	P18065	day:severity	-0.374757	-0.569953	-0.179561	1.06259e-06	Significant	Significant	0-3	1-1
SMCO2	A6NFE2	day:severity	-0.34923	-0.531104	-0.167356	1.06381e-06	Significant	Significant	0-3	0-1
NANS	Q9NR45	day:severity	0.649594	0.30894	0.990247	1.06418e-06	Significant	Significant	7-7	0-1
LNX1	Q8TBB1	day:severity	-0.196617	-0.299054	-0.0941796	1.06473e-06	Significant	Significant	0-7	1-1
AKR7A3	O95154	day:severity	0.747569	0.356663	1.13848	1.06491e-06	Significant	Significant	0-3	0-1
CHST9	Q7L1S5	day:severity	0.276651	0.132113	0.421189	1.06512e-06	Significant	Significant	3-7	0-1
WFDC2	Q14508	day:severity	-0.464213	-0.706983	-0.221443	1.06534e-06	Significant	Significant	0-7	0-1
MTAP	Q13126	day:severity	0.193366	0.0920521	0.294681	1.06741e-06	Significant	Significant	3-7	0-1
RCAN1	P53805	day:severity	0.154775	0.0741919	0.235357	1.06742e-06	Significant	Significant	0-7	1-1
PDE9A	O76083	day:severity	0.348954	0.166642	0.531265	1.06772e-06	Significant	Significant	3-0	0-1
RFESD	Q8TAC1	day:severity	0.587382	0.27941	0.895355	1.06861e-06	Significant	Significant	3-3	0-1
TALDO1	P37837	day:severity	0.347368	0.165381	0.529355	1.07286e-06	Significant	Significant	3-3	0-1
ITGB2	P05107	day:severity	-0.15163	-0.230712	-0.0725484	1.07589e-06	Significant	Significant	0-3	0-1
POLH	Q9Y253	day:severity	0.284343	0.135756	0.43293	1.07693e-06	Significant	Significant	3-7	0-1
IGFBP2	P18065	day:severity	-0.651078	-0.992435	-0.309721	1.07996e-06	Significant	Significant	7-3	0-1
IGLL1	P15814	day:severity	0.520668	0.249445	0.79189	1.07998e-06	Significant	Significant	0-0	0-1
C1orf162	Q8NEQ5	day:severity	0.242906	0.116227	0.369586	1.08007e-06	Significant	Significant	0-7	1-1
RAB4A	P20338	day:severity	-0.546324	-0.832816	-0.259833	1.08339e-06	Significant	Significant	0-3	0-1
ASCC1	Q8N9N2	day:severity	0.191947	0.0913323	0.292562	1.08373e-06	Significant	Significant	3-7	0-1
HTRA1	Q92743	day:severity	0.331844	0.158509	0.50518	1.08387e-06	Significant	Significant	3-7	0-0
OXT	P01178	day:severity	-0.550954	-0.839698	-0.262209	1.08447e-06	Significant	Significant	7-7	0-1
OAZ1	P54368	day:severity	-0.195569	-0.297592	-0.0935459	1.08786e-06	Significant	Significant	0-3	1-1
B3GALT1	Q9Y5Z6	day:severity	-0.224214	-0.341439	-0.106988	1.09205e-06	Significant	Significant	0-0	0-1
DLL4	Q9NR61	day:severity	-0.159073	-0.242054	-0.0760909	1.09502e-06	Significant	Significant	0-7	1-1
TBCE	Q15813	day:severity	-0.520703	-0.795526	-0.24588	1.09732e-06	Significant	Significant	3-7	0-0
CLIC5	Q9NZA1	day:severity	0.576847	0.274026	0.879668	1.0978e-06	Significant	Significant	7-3	0-1
ACP5	P13686	day:severity	-0.340704	-0.519162	-0.162247	1.10106e-06	Significant	Significant	0-7	0-1
RAET1G	Q6H3X3	day:severity	0.167666	0.0802247	0.255107	1.1035e-06	Significant	Significant	0-3	1-1
CCL24	O00175	day:severity	-0.176965	-0.269202	-0.0847277	1.10441e-06	Significant	Significant	0-3	1-1
ELL2	O00472	day:severity	0.260188	0.12394	0.396436	1.1064e-06	Significant	Significant	3-3	0-1
GIMAP6	Q6P9H5	day:severity	0.236052	0.112715	0.359389	1.10943e-06	Significant	Significant	0-7	0-1
CDK16	Q00536	day:severity	-0.293445	-0.447463	-0.139426	1.11328e-06	Significant	Significant	7-7	0-1
SCARB2	Q14108	day:severity	-0.204066	-0.310757	-0.0973748	1.12583e-06	Significant	Significant	0-0	0-1
CKS1B	P61024	day:severity	0.378066	0.179811	0.576321	1.13086e-06	Significant	Significant	3-7	0-1
ST3GAL6	Q9Y274	day:severity	0.192166	0.0918816	0.292451	1.13114e-06	Significant	Significant	3-7	1-1
CNDP1	Q96KN2	day:severity	0.548621	0.261609	0.835633	1.13331e-06	Significant	Significant	3-7	0-1
NUDT5	Q9UKK9	day:severity	0.267175	0.127518	0.406833	1.13531e-06	Significant	Significant	0-3	0-0
ATP4B	P51164	day:severity	-0.305529	-0.464791	-0.146267	1.13856e-06	Significant	Significant	0-3	0-1
PFKM	P08237	day:severity	0.52715	0.25148	0.802821	1.14753e-06	Significant	Significant	0-7	1-1
EFHD1	Q9BUP0	day:severity	0.142355	0.067951	0.216758	1.15367e-06	Significant	Significant	3-7	1-1
BAG3	O95817	day:severity	0.210071	0.100079	0.320062	1.1588e-06	Significant	Significant	0-3	0-1
ATP4B	P51164	day:severity	-0.306588	-0.466563	-0.146614	1.16161e-06	Significant	Significant	0-7	0-1
TBCE	Q15813	day:severity	0.801244	0.379919	1.22257	1.16675e-06	Significant	Significant	7-0	0-1
C11orf87	Q6NUJ2	day:severity	0.276033	0.130841	0.421226	1.17022e-06	Significant	Significant	7-7	0-1
CAT	P04040	day:severity	0.69359	0.32895	1.05823	1.17171e-06	Significant	Significant	0-7	0-1
PIN1	Q13526	day:severity	0.619506	0.293659	0.945352	1.17396e-06	Significant	Significant	0-7	0-1
BCAN	Q96GW7	day:severity	0.339658	0.160992	0.518323	1.17424e-06	Significant	Significant	7-7	0-1
SERPINB8	P50452	day:severity	0.358955	0.170531	0.547379	1.17627e-06	Significant	Significant	0-3	0-1
C1orf56	Q9BUN1	day:severity	0.31632	0.149969	0.482671	1.17995e-06	Significant	Significant	7-7	0-1
ZNF329	Q86UD4	day:severity	-0.168443	-0.25662	-0.0802645	1.18075e-06	Significant	Significant	0-3	0-0
HSPG2	P98160	day:severity	-0.366609	-0.559455	-0.173763	1.18216e-06	Significant	Significant	7-7	0-1
COMT	P21964	day:severity	0.286996	0.136342	0.43765	1.18752e-06	Significant	Significant	0-3	0-1
GNLY	P22749	day:severity	0.497641	0.236333	0.758949	1.18876e-06	Significant	Significant	7-0	0-1
CARS1	P49589	day:severity	-0.325537	-0.497524	-0.15355	1.19977e-06	Significant	Significant	3-7	0-0
SECTM1	Q8WVN6	day:severity	0.176739	0.0842079	0.26927	1.20088e-06	Significant	Significant	0-3	0-0
NANS	Q9NR45	day:severity	0.629189	0.297867	0.96051	1.20096e-06	Significant	Significant	7-3	0-1
NID2	Q14112	day:severity	0.34894	0.165653	0.532227	1.21187e-06	Significant	Significant	0-3	0-1
IL37	Q9NZH6	day:severity	-0.22112	-0.33688	-0.105361	1.21247e-06	Significant	Significant	0-7	1-1
APOF	Q13790	day:severity	-0.746718	-1.14001	-0.353426	1.21869e-06	Significant	Significant	7-7	0-1
TCTN2	Q96GX1	day:severity	0.167157	0.0796908	0.254623	1.21984e-06	Significant	Significant	0-7	0-0
CLIC2	O15247	day:severity	0.623465	0.295049	0.951881	1.22596e-06	Significant	Significant	3-3	0-1
CEACAM4	O75871	day:severity	0.103873	0.0489703	0.158776	1.22681e-06	Significant	Significant	0-3	0-0
CLN5	O75503	day:severity	-0.17345	-0.264506	-0.0823952	1.22903e-06	Significant	Significant	0-3	0-1
CDK16	Q00536	day:severity	-0.26242	-0.400387	-0.124453	1.22979e-06	Significant	Significant	3-7	0-1
FBL	P22087	day:severity	-0.190573	-0.290298	-0.0908473	1.23211e-06	Significant	Significant	0-0	0-1
CUTC	Q9NTM9	day:severity	-0.251082	-0.382896	-0.119267	1.23272e-06	Significant	Significant	3-0	0-1
NENF	Q9UMX5	day:severity	0.525505	0.248859	0.802152	1.23991e-06	Significant	Significant	7-3	0-1
SLC27A2	O14975	day:severity	0.309779	0.146867	0.472691	1.24046e-06	Significant	Significant	0-3	0-1
PLA2G2E	Q9NZK7	day:severity	-0.247644	-0.377565	-0.117724	1.24166e-06	Significant	Significant	0-7	0-1
ELF5	Q9UKW6	day:severity	0.104515	0.0497766	0.159253	1.24361e-06	Significant	Significant	0-3	1-1
CARHSP1	Q9Y2V2	day:severity	0.298558	0.142104	0.455013	1.252e-06	Significant	Significant	0-3	1-1
MSANTD3-TMEFF1	Q8IYR6	day:severity	-0.194857	-0.297373	-0.0923412	1.25249e-06	Significant	Significant	3-3	0-1
TMEFF1	Q8IYR6	day:severity	-0.194857	-0.297373	-0.0923412	1.25249e-06	Significant	Significant	3-3	0-1
PDIA4	P13667	day:severity	-0.152802	-0.232989	-0.072615	1.25275e-06	Significant	Significant	0-3	0-0
AFM	P43652	day:severity	0.377653	0.178874	0.576433	1.25393e-06	Significant	Significant	0-7	0-1
IL21	Q9HBE4	day:severity	0.290171	0.137539	0.442803	1.25879e-06	Significant	Significant	0-7	0-1
L1CAM	P32004	day:severity	0.355582	0.169372	0.541792	1.26142e-06	Significant	Significant	3-7	1-1
RBL2	Q08999	day:severity	-0.456791	-0.697354	-0.216227	1.26863e-06	Significant	Significant	3-3	0-1
TCL1A	P56279	day:severity	0.158268	0.0753137	0.241221	1.27366e-06	Significant	Significant	0-7	1-1
CTSF	Q9UBX1	day:severity	0.264317	0.125124	0.403509	1.27507e-06	Significant	Significant	0-3	0-1
KLHL12	Q53G59	day:severity	0.191471	0.0910404	0.291902	1.28536e-06	Significant	Significant	0-3	0-1
KIR2DL1	P43626	day:severity	-0.191915	-0.292256	-0.0915731	1.28927e-06	Significant	Significant	0-0	0-1
CST7	O76096	day:severity	-0.669572	-1.02181	-0.317337	1.28959e-06	Significant	Significant	3-3	0-1
CABP7	Q86V35	day:severity	0.244476	0.116313	0.37264	1.29395e-06	Significant	Significant	0-7	1-1
EPHB6	O15197	day:severity	0.239733	0.114048	0.365419	1.29555e-06	Significant	Significant	3-3	0-1
BTD	P43251	day:severity	0.26106	0.123417	0.398703	1.2981e-06	Significant	Significant	3-3	0-1
TNFRSF10D	Q9UBN6	day:severity	-0.300179	-0.458639	-0.141719	1.29979e-06	Significant	Significant	7-3	0-1
MICOS10-NBL1	P41271	day:severity	-0.392644	-0.599024	-0.186263	1.30275e-06	Significant	Significant	3-7	0-1
NBL1	P41271	day:severity	-0.392644	-0.599024	-0.186263	1.30275e-06	Significant	Significant	3-7	0-1
CNTN2	Q02246	day:severity	-0.385895	-0.588445	-0.183346	1.30303e-06	Significant	Significant	0-7	0-1
CHD7	Q9P2D1	day:severity	0.127299	0.0602805	0.194317	1.30396e-06	Significant	Significant	0-3	0-1
DPP10	Q8N608	day:severity	-0.226828	-0.346558	-0.107097	1.30733e-06	Significant	Significant	7-7	0-1
ASIP	P42127	day:severity	0.292673	0.139141	0.446206	1.31353e-06	Significant	Significant	0-7	0-1
BOC	Q9BWV1	day:severity	0.497749	0.235324	0.760175	1.31374e-06	Significant	Significant	3-0	0-1
CCL21	O00585	day:severity	-0.398686	-0.608982	-0.18839	1.31458e-06	Significant	Significant	3-3	0-1
DEFB135	Q30KP9	day:severity	0.425754	0.20258	0.648928	1.31613e-06	Significant	Significant	0-7	0-1
CD226	Q15762	day:severity	0.293636	0.139659	0.447613	1.32264e-06	Significant	Significant	0-7	0-0
LTA	P01374	day:severity	-0.253172	-0.385889	-0.120454	1.3284e-06	Significant	Significant	7-0	0-1
MRPL32	Q9BYC8	day:severity	-0.12551	-0.191462	-0.059558	1.33832e-06	Significant	Significant	0-3	1-1
CPD	O75976	day:severity	0.143529	0.0681523	0.218906	1.33941e-06	Significant	Significant	3-7	1-1
TRABD2A	Q86V40	day:severity	-0.382332	-0.583428	-0.181237	1.34423e-06	Significant	Significant	0-7	0-0
CDSN	Q15517	day:severity	0.379382	0.179982	0.578782	1.34434e-06	Significant	Significant	7-7	0-1
SCGN	O76038	day:severity	0.7115	0.335672	1.08733	1.34515e-06	Significant	Significant	7-7	0-1
KLK4	Q9Y5K2	day:severity	-0.253902	-0.387929	-0.119875	1.3463e-06	Significant	Significant	3-7	0-1
UBA2	Q9UBT2	day:severity	0.401607	0.189619	0.613594	1.34646e-06	Significant	Significant	0-3	0-1
TXNDC5	Q8NBS9	day:severity	-0.363217	-0.55436	-0.172075	1.3471e-06	Significant	Significant	0-3	0-1
RPSA	P08865	day:severity	0.345285	0.163907	0.526663	1.35032e-06	Significant	Significant	0-7	0-1
MOCS3	O95396	day:severity	0.270523	0.127764	0.413283	1.3537e-06	Significant	Significant	7-3	0-1
CDC34	P49427	day:severity	0.382584	0.181113	0.584055	1.3538e-06	Significant	Significant	3-7	0-1
TMEM108	Q6UXF1	day:severity	0.218443	0.103692	0.333194	1.35962e-06	Significant	Significant	0-7	1-1
MYSM1	Q5VVJ2	day:severity	0.247077	0.116758	0.377396	1.35962e-06	Significant	Significant	3-7	0-1
PCSK7	Q16549	day:severity	-0.189683	-0.28932	-0.0900453	1.36032e-06	Significant	Significant	0-3	1-1
JAKMIP3	Q5VZ66	day:severity	0.20502	0.0969613	0.31308	1.36096e-06	Significant	Significant	3-7	0-1
CHRDL2	Q6WN34	day:severity	-0.454426	-0.694613	-0.21424	1.36144e-06	Significant	Significant	7-7	0-1
GP1BA	P07359	day:severity	-0.217047	-0.33121	-0.102884	1.36165e-06	Significant	Significant	3-7	0-0
MTRF1L	Q9UGC7	day:severity	-0.300668	-0.459678	-0.141658	1.36167e-06	Significant	Significant	7-3	0-1
SLC26A7	Q8TE54	day:severity	-0.298417	-0.455151	-0.141683	1.36248e-06	Significant	Significant	0-3	1-1
SPARCL1	Q14515	day:severity	0.408095	0.19229	0.6239	1.36316e-06	Significant	Significant	7-7	0-1
ST3GAL2	Q16842	day:severity	0.23788	0.112908	0.362852	1.36521e-06	Significant	Significant	0-3	1-1
FKBP4	Q02790	day:severity	0.41973	0.199016	0.640443	1.36616e-06	Significant	Significant	0-7	1-1
PSMD11	O00231	day:severity	0.599224	0.283916	0.914532	1.36712e-06	Significant	Significant	0-7	1-1
C1QL1	O75973	day:severity	0.29226	0.138435	0.446085	1.37063e-06	Significant	Significant	3-3	0-1
NEURL1	O76050	day:severity	0.112766	0.0535469	0.171985	1.37169e-06	Significant	Significant	0-3	1-1
RPLP2	P05387	day:severity	0.140689	0.066759	0.214619	1.37231e-06	Significant	Significant	0-3	1-1
ATG4B	Q9Y4P1	day:severity	0.888316	0.419792	1.35684	1.37897e-06	Significant	Significant	7-3	0-1
RNF43	Q68DV7	day:severity	0.0772628	0.0362548	0.118271	1.38446e-06	Significant	Significant	0-7	1-1
APOA1	P02647	day:severity	0.246701	0.116737	0.376665	1.38616e-06	Significant	Significant	0-3	0-0
DLD	P09622	day:severity	0.297631	0.141037	0.454226	1.38651e-06	Significant	Significant	0-7	1-1
SCIN	Q9Y6U3	day:severity	0.256896	0.121824	0.391968	1.38768e-06	Significant	Significant	0-3	1-1
EVPL	Q92817	day:severity	-0.262314	-0.400605	-0.124022	1.38987e-06	Significant	Significant	3-3	0-1
RPSA	P08865	day:severity	0.341818	0.162172	0.521463	1.38999e-06	Significant	Significant	0-3	0-1
ATP4B	P51164	day:severity	-0.313264	-0.478059	-0.14847	1.39064e-06	Significant	Significant	7-3	0-1
ALOX15B	O15296	day:severity	0.316162	0.149672	0.482653	1.39074e-06	Significant	Significant	0-3	0-0
GCSH	P23434	day:severity	0.386876	0.183322	0.590429	1.39076e-06	Significant	Significant	0-3	0-1
PPA1	Q15181	day:severity	0.416849	0.197533	0.636165	1.39365e-06	Significant	Significant	0-3	1-1
C11orf87	Q6NUJ2	day:severity	0.166733	0.0790851	0.254381	1.39619e-06	Significant	Significant	0-3	1-1
AMMECR1L	Q6DCA0	day:severity	-0.315373	-0.482252	-0.148494	1.40211e-06	Significant	Significant	0-7	0-1
ALDOB	P05062	day:severity	0.549698	0.260504	0.838892	1.40223e-06	Significant	Significant	0-3	1-1
BTD	P43251	day:severity	0.306217	0.144117	0.468317	1.40275e-06	Significant	Significant	7-3	0-1
TTN	Q8WZ42	day:severity	-0.399603	-0.610645	-0.18856	1.40416e-06	Significant	Significant	3-3	0-1
RRM1	P23921	day:severity	0.882174	0.41535	1.349	1.4045e-06	Significant	Significant	3-7	0-1
JAKMIP3	Q5VZ66	day:severity	0.220793	0.104071	0.337515	1.40597e-06	Significant	Significant	7-3	0-1
HAO1	Q9UJM8	day:severity	0.409213	0.193847	0.624579	1.40986e-06	Significant	Significant	0-3	1-1
ATP4B	P51164	day:severity	-0.314324	-0.47981	-0.148838	1.41342e-06	Significant	Significant	7-7	0-1
NR1H4	Q96RI1	day:severity	-0.107868	-0.164746	-0.0509906	1.41725e-06	Significant	Significant	0-3	0-0
CD9	P21926	day:severity	-0.161898	-0.247496	-0.0762998	1.42192e-06	Significant	Significant	3-7	0-1
PRSS8	Q16651	day:severity	-0.134617	-0.205492	-0.063741	1.4222e-06	Significant	Significant	0-3	0-0
IGSF9B	Q9UPX0	day:severity	-0.319214	-0.488095	-0.150332	1.42686e-06	Significant	Significant	7-7	0-1
IGSF8	Q969P0	day:severity	0.215096	0.101174	0.329019	1.42758e-06	Significant	Significant	7-7	0-1
PDIA6	Q15084	day:severity	-0.780068	-1.19112	-0.369015	1.42929e-06	Significant	Significant	0-3	1-1
PI15	O43692	day:severity	-0.185414	-0.283261	-0.0875684	1.43122e-06	Significant	Significant	0-0	0-1
LHCGR	P22888	day:severity	0.207556	0.0982785	0.316833	1.44146e-06	Significant	Significant	3-7	0-1
TAPBPL	Q9BX59	day:severity	1.0916	0.516776	1.66643	1.44188e-06	Significant	Significant	7-7	0-1
CRHBP	P24387	day:severity	-0.280771	-0.428795	-0.132748	1.44369e-06	Significant	Significant	0-3	1-1
AIF1	P55008	day:severity	0.271488	0.128673	0.414303	1.44386e-06	Significant	Significant	0-7	0-1
ZHX3	Q9H4I2	day:severity	0.26506	0.12466	0.405461	1.44466e-06	Significant	Significant	7-3	0-1
VWA2	Q5GFL6	day:severity	0.244465	0.115692	0.373239	1.44682e-06	Significant	Significant	0-0	0-1
VNN2	O95498	day:severity	-0.258347	-0.394341	-0.122353	1.44753e-06	Significant	Significant	0-3	1-1
CBLN1	P23435	day:severity	0.472957	0.223181	0.722734	1.44864e-06	Significant	Significant	7-3	0-1
KIAA0319L	Q8IZA0	day:severity	-0.114774	-0.17518	-0.054368	1.45636e-06	Significant	Significant	0-3	1-1
CEACAM7	Q14002	day:severity	0.391515	0.184924	0.598106	1.45645e-06	Significant	Significant	7-7	0-1
ZFAND5	O76080	day:severity	-0.316373	-0.483499	-0.149248	1.45736e-06	Significant	Significant	3-7	0-1
AFAP1L1	Q8TED9	day:severity	0.0949476	0.0450326	0.144863	1.45881e-06	Significant	Significant	0-3	1-1
KIR2DL5A	Q8N109	day:severity	0.0915953	0.042883	0.140308	1.46894e-06	Significant	Significant	0-3	1-1
HBEGF	Q99075	day:severity	0.799523	0.376412	1.22263	1.47153e-06	Significant	Significant	3-7	0-1
IGF2R	P11717	day:severity	0.235519	0.111212	0.359826	1.47358e-06	Significant	Significant	0-3	0-1
EPHA1	P21709	day:severity	-0.175769	-0.269289	-0.0822497	1.47797e-06	Significant	Significant	0-3	0-0
EPHB1	P54762	day:severity	0.373396	0.175452	0.571341	1.47959e-06	Significant	Significant	7-7	0-1
IL37	Q9NZH6	day:severity	-0.348061	-0.532646	-0.163475	1.48309e-06	Significant	Significant	7-7	0-1
CDK16	Q00536	day:severity	-0.13401	-0.204721	-0.0632989	1.48354e-06	Significant	Significant	0-3	0-0
GJD2	Q9UKL4	day:severity	0.407659	0.192558	0.622759	1.48407e-06	Significant	Significant	7-3	0-1
GJD2	Q9UKL4	day:severity	0.41001	0.193605	0.626415	1.48477e-06	Significant	Significant	7-7	0-1
CAMK1D	Q8IU85	day:severity	-0.264621	-0.404515	-0.124726	1.48615e-06	Significant	Significant	0-0	0-1
INSR	P06213	day:severity	0.308034	0.145731	0.470338	1.48675e-06	Significant	Significant	0-7	1-1
TNMD	Q9H2S6	day:severity	-0.252748	-0.386193	-0.119304	1.48755e-06	Significant	Significant	0-0	0-1
IGFBP1	P08833	day:severity	0.896063	0.421255	1.37087	1.4881e-06	Significant	Significant	3-7	0-1
ST3GAL2	Q16842	day:severity	-0.34455	-0.52674	-0.162361	1.48817e-06	Significant	Significant	3-0	0-1
INSRR	P14616	day:severity	0.327491	0.154525	0.500456	1.48915e-06	Significant	Significant	3-3	0-1
PKLR	P30613	day:severity	0.492768	0.231268	0.754268	1.4919e-06	Significant	Significant	7-3	0-1
CCL25	O15444	day:severity	-0.586956	-0.898275	-0.275637	1.49299e-06	Significant	Significant	7-7	0-1
CLK2	P49760	day:severity	0.270136	0.127855	0.412418	1.4945e-06	Significant	Significant	0-3	0-1
GM2A	P17900	day:severity	-0.294608	-0.450081	-0.139135	1.49883e-06	Significant	Significant	0-7	0-0
FTMT	Q8N4E7	day:severity	0.316151	0.14874	0.483562	1.49971e-06	Significant	Significant	3-3	0-1
NMU	P48645	day:severity	-0.132528	-0.202419	-0.0626369	1.50438e-06	Significant	Significant	0-7	1-1
NMRAL1	Q9HBL8	day:severity	-0.197933	-0.303298	-0.0925686	1.50475e-06	Significant	Significant	3-7	0-0
GAPDHS	O14556	day:severity	0.222395	0.105131	0.339658	1.50531e-06	Significant	Significant	0-7	1-1
GCSH	P23434	day:severity	0.390952	0.184534	0.59737	1.50709e-06	Significant	Significant	0-7	0-1
GAS6	Q14393	day:severity	0.310277	0.145947	0.474606	1.50984e-06	Significant	Significant	3-7	0-1
LEP	P41159	day:severity	1.04094	0.488797	1.59307	1.51336e-06	Significant	Significant	7-3	0-1
AGR2	O95994	day:severity	-0.216022	-0.330698	-0.101345	1.51514e-06	Significant	Significant	7-7	0-1
ITIH1	P19827	day:severity	0.235045	0.110659	0.359431	1.51721e-06	Significant	Significant	0-7	0-1
ADAMTSL2	Q86TH1	day:severity	-0.344616	-0.527005	-0.162228	1.51894e-06	Significant	Significant	3-0	0-1
GDI1	P31150	day:severity	0.686321	0.321952	1.05069	1.51899e-06	Significant	Significant	7-7	0-1
SUN5	Q8TC36	day:severity	0.272858	0.128103	0.417612	1.51953e-06	Significant	Significant	7-7	0-1
CENPV	Q7Z7K6	day:severity	0.145836	0.0689393	0.222733	1.52017e-06	Significant	Significant	0-3	1-1
ST3GAL1	Q11201	day:severity	0.219437	0.103984	0.33489	1.52451e-06	Significant	Significant	0-3	1-1
PRCP	P42785	day:severity	-0.313184	-0.479178	-0.14719	1.5282e-06	Significant	Significant	0-7	0-1
ERLIN1	O75477	day:severity	-0.172033	-0.263168	-0.080898	1.52993e-06	Significant	Significant	3-0	0-1
HEBP1	Q9NRV9	day:severity	0.73239	0.343459	1.12132	1.53057e-06	Significant	Significant	7-7	0-1
FAM20B	O75063	day:severity	-0.219139	-0.334865	-0.103412	1.53197e-06	Significant	Significant	3-7	0-0
TGM3	Q08188	day:severity	0.814036	0.382749	1.24532	1.53742e-06	Significant	Significant	7-7	0-1
TGM3	Q08188	day:severity	0.746326	0.352147	1.1405	1.53793e-06	Significant	Significant	0-7	0-1
TENM3	Q9P273	day:severity	-0.134092	-0.204852	-0.0633326	1.53868e-06	Significant	Significant	0-7	1-1
STARD5	Q9NSY2	day:severity	0.344192	0.162595	0.525788	1.53924e-06	Significant	Significant	0-3	1-1
IGF2R	P11717	day:severity	-0.150422	-0.229771	-0.071073	1.54048e-06	Significant	Significant	3-7	1-1
NADK	O95544	day:severity	0.706192	0.332724	1.07966	1.54091e-06	Significant	Significant	0-7	0-0
SCGN	O76038	day:severity	0.696282	0.326814	1.06575	1.54248e-06	Significant	Significant	7-3	0-1
GDNF	P39905	day:severity	-0.283009	-0.43331	-0.132708	1.54249e-06	Significant	Significant	7-0	0-1
TXNDC15	Q96J42	day:severity	0.509154	0.238753	0.779555	1.54529e-06	Significant	Significant	7-3	0-1
PLAAT2	Q9NWW9	day:severity	0.491165	0.231547	0.750783	1.54564e-06	Significant	Significant	3-7	0-0
IGFBP4	P22692	day:severity	-0.406031	-0.621732	-0.19033	1.54904e-06	Significant	Significant	7-3	0-1
RBP1	P09455	day:severity	-0.334225	-0.511685	-0.156765	1.55203e-06	Significant	Significant	7-0	0-1
TIMP4	Q99727	day:severity	0.382338	0.179594	0.585082	1.55545e-06	Significant	Significant	3-3	0-1
S100A12	P80511	day:severity	-0.512049	-0.782948	-0.241151	1.56244e-06	Significant	Significant	0-7	0-0
ST13	P50502	day:severity	0.45573	0.213671	0.69779	1.56314e-06	Significant	Significant	3-3	0-1
DVL2	O14641	day:severity	0.360684	0.169075	0.552294	1.56432e-06	Significant	Significant	3-7	0-1
GNPTG	Q9UJJ9	day:severity	-0.252003	-0.385884	-0.118121	1.56934e-06	Significant	Significant	3-7	0-1
IL4R	P24394	day:severity	0.316802	0.148741	0.484864	1.57068e-06	Significant	Significant	7-7	0-1
LCN2	P80188	day:severity	-0.509863	-0.780206	-0.239519	1.57109e-06	Significant	Significant	3-3	0-1
SV2A	Q7L0J3	day:severity	-0.202511	-0.309978	-0.0950434	1.57675e-06	Significant	Significant	3-7	0-1
SPATA20	Q8TB22	day:severity	0.240036	0.113272	0.3668	1.57794e-06	Significant	Significant	0-3	1-1
FOLR1	P15328	day:severity	0.349175	0.164366	0.533985	1.58214e-06	Significant	Significant	0-3	0-1
CAMK4	Q16566	day:severity	0.208374	0.0978172	0.318931	1.58268e-06	Significant	Significant	7-7	0-1
CALN1	Q9BXU9	day:severity	-0.190692	-0.291813	-0.0895712	1.58418e-06	Significant	Significant	0-0	0-1
APOB	P04114	day:severity	0.422954	0.198123	0.647786	1.58425e-06	Significant	Significant	7-7	0-1
SPINK9	Q5DT21	day:severity	0.294346	0.138028	0.450665	1.58847e-06	Significant	Significant	7-7	0-1
MACROD1	Q9BQ69	day:severity	0.367024	0.171892	0.562157	1.58905e-06	Significant	Significant	7-7	0-1
ITPA	Q9BY32	day:severity	0.665083	0.311463	1.0187	1.58954e-06	Significant	Significant	7-7	0-1
PRKCG	P05129	day:severity	0.120124	0.0566294	0.183618	1.59152e-06	Significant	Significant	0-3	0-0
ANXA6	P08133	day:severity	-0.406865	-0.622097	-0.191634	1.59399e-06	Significant	Significant	0-3	0-0
SRSF6	Q13247	day:severity	0.329211	0.154785	0.503636	1.59668e-06	Significant	Significant	0-7	0-0
ADAM22	Q9P0K1	day:severity	0.526161	0.246982	0.805341	1.6001e-06	Significant	Significant	7-7	0-1
GBP2	P32456	day:severity	0.392159	0.183734	0.600584	1.60173e-06	Significant	Significant	3-7	0-1
ADAMTS6	Q9UKP5	day:severity	0.215936	0.101942	0.32993	1.60255e-06	Significant	Significant	0-3	1-1
COL13A1	Q5TAT6	day:severity	0.289253	0.135812	0.442694	1.60271e-06	Significant	Significant	3-7	0-1
TGFBI	Q15582	day:severity	0.305422	0.142997	0.467847	1.60281e-06	Significant	Significant	7-3	0-1
C11orf94	C9JXX5	day:severity	-0.165497	-0.253048	-0.0779468	1.60641e-06	Significant	Significant	0-3	1-1
APOF	Q13790	day:severity	-0.708641	-1.0854	-0.331879	1.60993e-06	Significant	Significant	7-0	0-1
SFTA2	Q6UW10	day:severity	0.310064	0.146613	0.473515	1.61217e-06	Significant	Significant	0-3	0-1
NPM1	P06748	day:severity	-0.171454	-0.262454	-0.0804535	1.61232e-06	Significant	Significant	3-3	0-1
NGRN	Q9NPE2	day:severity	0.187361	0.0880283	0.286693	1.61358e-06	Significant	Significant	0-7	0-1
LIPK	Q5VXJ0	day:severity	-0.122395	-0.187075	-0.0577155	1.61559e-06	Significant	Significant	0-3	1-1
KEL	P23276	day:severity	0.141715	0.0660693	0.217361	1.61901e-06	Significant	Significant	3-7	0-0
DCK	P27707	day:severity	0.163185	0.0764364	0.249934	1.62321e-06	Significant	Significant	0-7	0-1
GPX7	Q96SL4	day:severity	-0.425703	-0.651155	-0.200252	1.62841e-06	Significant	Significant	0-7	1-1
TMEM52B	Q4KMG9	day:severity	0.286131	0.133952	0.438309	1.63014e-06	Significant	Significant	7-3	0-1
CD46	P15529	day:severity	0.303762	0.142339	0.465185	1.63038e-06	Significant	Significant	7-3	0-1
MAPT	P10636	day:severity	-0.179642	-0.274486	-0.0847968	1.6348e-06	Significant	Significant	0-7	0-1
IL17RC	Q8NAC3	day:severity	0.350488	0.164374	0.536601	1.63665e-06	Significant	Significant	3-7	0-1
CANT1	Q8WVQ1	day:severity	0.431043	0.201804	0.660282	1.64505e-06	Significant	Significant	7-3	0-1
A4GALT	Q9NPC4	day:severity	0.423858	0.198343	0.649374	1.65008e-06	Significant	Significant	7-3	0-1
SDSL	Q96GA7	day:severity	0.432984	0.202473	0.663494	1.65144e-06	Significant	Significant	7-3	0-1
PIAS3	Q9Y6X2	day:severity	-0.108449	-0.165727	-0.0511712	1.65222e-06	Significant	Significant	0-7	1-1
ADK	P55263	day:severity	0.429249	0.20213	0.656368	1.65296e-06	Significant	Significant	0-3	1-1
CDK2AP2	O75956	day:severity	0.153946	0.0722445	0.235648	1.65328e-06	Significant	Significant	3-7	0-1
GZMK	P49863	day:severity	0.662436	0.309753	1.01512	1.65389e-06	Significant	Significant	7-7	0-1
CHST9	Q7L1S5	day:severity	0.26438	0.124241	0.40452	1.65809e-06	Significant	Significant	0-7	0-1
PECR	Q9BY49	day:severity	-0.107537	-0.164542	-0.0505315	1.66137e-06	Significant	Significant	0-3	0-0
NIT2	Q9NQR4	day:severity	0.498613	0.233315	0.76391	1.66379e-06	Significant	Significant	0-7	0-1
MFN1	Q8IWA4	day:severity	0.132396	0.0623363	0.202456	1.67686e-06	Significant	Significant	0-3	0-0
TNS2	Q63HR2	day:severity	-0.29275	-0.448173	-0.137326	1.67896e-06	Significant	Significant	3-7	0-1
APCS	P02743	day:severity	0.294261	0.137837	0.450685	1.68455e-06	Significant	Significant	0-3	0-1
CTRL	P40313	day:severity	-0.246582	-0.377304	-0.11586	1.69173e-06	Significant	Significant	0-7	1-1
COLGALT2	Q8IYK4	day:severity	-0.258316	-0.395533	-0.121099	1.69252e-06	Significant	Significant	3-7	0-1
SEMA4D	Q92854	day:severity	0.356341	0.166474	0.546207	1.69738e-06	Significant	Significant	7-7	0-1
PIN1	Q13526	day:severity	0.575256	0.270374	0.880137	1.69833e-06	Significant	Significant	0-3	1-1
VNN2	O95498	day:severity	-0.510104	-0.781549	-0.238659	1.69856e-06	Significant	Significant	7-3	0-1
RAET1G	Q6H3X3	day:severity	0.278232	0.130628	0.425837	1.70189e-06	Significant	Significant	0-3	0-1
MYSM1	Q5VVJ2	day:severity	0.263206	0.123056	0.403355	1.70833e-06	Significant	Significant	7-0	0-1
SLC5A8	Q8N695	day:severity	0.282229	0.132262	0.432196	1.70903e-06	Significant	Significant	3-7	0-1
SLC3A2	P08195	day:severity	0.180717	0.085023	0.276411	1.71314e-06	Significant	Significant	0-7	1-1
IL4R	P24394	day:severity	0.292428	0.137178	0.447678	1.71367e-06	Significant	Significant	3-7	0-1
TNFRSF10D	Q9UBN6	day:severity	-0.236099	-0.361522	-0.110677	1.71388e-06	Significant	Significant	0-0	0-1
GDF7	Q7Z4P5	day:severity	-0.232009	-0.355141	-0.108878	1.71608e-06	Significant	Significant	0-7	0-1
REXO2	Q9Y3B8	day:severity	-0.561339	-0.860522	-0.262156	1.71904e-06	Significant	Significant	3-0	0-1
GC	P02774	day:severity	0.124576	0.058497	0.190655	1.71971e-06	Significant	Significant	0-3	0-0
CDKN3	Q16667	day:severity	0.339161	0.158749	0.519572	1.7217e-06	Significant	Significant	3-7	0-1
AKR1C4	P17516	day:severity	0.698337	0.328198	1.06848	1.72942e-06	Significant	Significant	0-3	1-1
C1QL4	Q86Z23	day:severity	-0.216668	-0.331693	-0.101643	1.73076e-06	Significant	Significant	0-3	0-1
FTCD	O95954	day:severity	0.944577	0.442841	1.44631	1.73995e-06	Significant	Significant	3-3	0-1
CISD2	Q8N5K1	day:severity	-0.227748	-0.349188	-0.106308	1.73997e-06	Significant	Significant	7-7	0-1
POLR3F	Q9H1D9	day:severity	-0.183896	-0.281849	-0.0859425	1.74311e-06	Significant	Significant	3-7	0-1
NPM1	P06748	day:severity	-0.114954	-0.175911	-0.0539967	1.74557e-06	Significant	Significant	0-3	1-1
BTN2A1	Q7KYR7	day:severity	-0.193396	-0.296536	-0.0902563	1.74581e-06	Significant	Significant	7-7	0-1
IL6ST	P40189	day:severity	0.245314	0.114696	0.375932	1.75258e-06	Significant	Significant	3-7	0-1
COLGALT2	Q8IYK4	day:severity	-0.166819	-0.255092	-0.0785464	1.75381e-06	Significant	Significant	0-7	1-1
PRCP	P42785	day:severity	-0.197254	-0.301994	-0.0925132	1.75642e-06	Significant	Significant	0-3	0-0
MYL3	P08590	day:severity	-0.749521	-1.14698	-0.352058	1.75811e-06	Significant	Significant	0-7	1-1
MYOC	Q99972	day:severity	0.398696	0.186585	0.610807	1.76558e-06	Significant	Significant	3-3	0-1
ILF2	Q12905	day:severity	0.265157	0.123826	0.406488	1.7668e-06	Significant	Significant	0-7	0-1
CILP	O75339	day:severity	0.352402	0.164981	0.539823	1.76743e-06	Significant	Significant	0-7	0-0
TLL1	O43897	day:severity	0.464767	0.216704	0.712829	1.76924e-06	Significant	Significant	7-7	0-1
TNFRSF17	Q02223	day:severity	-0.242479	-0.371128	-0.11383	1.77044e-06	Significant	Significant	3-7	0-0
WIF1	Q9Y5W5	day:severity	0.424706	0.199426	0.649986	1.77103e-06	Significant	Significant	0-3	0-1
THBS3	P49746	day:severity	0.232653	0.109176	0.356129	1.77377e-06	Significant	Significant	0-3	0-0
GDA	Q9Y2T3	day:severity	-0.306844	-0.470634	-0.143053	1.78054e-06	Significant	Significant	7-3	0-1
GDA	Q9Y2T3	day:severity	-0.261767	-0.401283	-0.12225	1.78095e-06	Significant	Significant	3-3	0-1
PHPT1	Q9NRX4	day:severity	0.643519	0.300019	0.987018	1.7843e-06	Significant	Significant	3-7	0-1
IL6	P05231	day:severity	-0.996849	-1.52919	-0.464508	1.7944e-06	Significant	Significant	7-7	0-1
GFER	P55789	day:severity	0.380634	0.178544	0.582724	1.79727e-06	Significant	Significant	0-3	1-1
COPS7B	Q9H9Q2	day:severity	0.810674	0.380007	1.24134	1.80267e-06	Significant	Significant	3-3	0-1
IL21	Q9HBE4	day:severity	0.174002	0.081624	0.26638	1.80549e-06	Significant	Significant	0-3	0-0
DSG2	Q14126	day:severity	0.276691	0.129442	0.42394	1.8118e-06	Significant	Significant	3-3	0-1
ALDOB	P05062	day:severity	-0.65868	-1.00878	-0.308578	1.81527e-06	Significant	Significant	3-7	0-0
XG	P55808	day:severity	0.214106	0.1005	0.327712	1.81715e-06	Significant	Significant	0-3	1-1
JUP	P14923	day:severity	0.244259	0.114666	0.373851	1.81796e-06	Significant	Significant	0-7	1-1
RAD23A	P54725	day:severity	0.49903	0.232567	0.765493	1.82506e-06	Significant	Significant	0-3	0-1
PIP4K2B	P78356	day:severity	0.574338	0.26832	0.880356	1.82998e-06	Significant	Significant	0-7	0-1
CYCS	P99999	day:severity	0.317701	0.148384	0.487018	1.83081e-06	Significant	Significant	3-3	0-1
GSTO1	P78417	day:severity	0.378784	0.177325	0.580244	1.84587e-06	Significant	Significant	0-7	1-1
MRPL32	Q9BYC8	day:severity	-0.104093	-0.159478	-0.0487085	1.84694e-06	Significant	Significant	0-3	0-0
ACADS	P16219	day:severity	0.200887	0.0939498	0.307824	1.85313e-06	Significant	Significant	0-3	0-1
IL7R	P16871	day:severity	-0.150687	-0.230863	-0.07051	1.85334e-06	Significant	Significant	0-3	0-0
NOP16	Q9Y3C1	day:severity	-0.290501	-0.445725	-0.135278	1.85356e-06	Significant	Significant	7-0	0-1
CD96	P40200	day:severity	0.345755	0.161087	0.530424	1.85382e-06	Significant	Significant	7-7	0-1
BLOC1S5	Q8TDH9	day:severity	-0.149262	-0.228407	-0.0701173	1.85611e-06	Significant	Significant	0-7	1-1
CLEC4G	Q6UXB4	day:severity	-0.238789	-0.366252	-0.111326	1.87431e-06	Significant	Significant	0-7	0-1
PPA1	Q15181	day:severity	0.432178	0.20227	0.662086	1.87472e-06	Significant	Significant	0-7	1-1
NUDT9	Q9BW91	day:severity	-0.287507	-0.441075	-0.133939	1.87562e-06	Significant	Significant	0-3	0-1
CANT1	Q8WVQ1	day:severity	0.386035	0.180222	0.591848	1.87901e-06	Significant	Significant	3-3	0-1
H6PD	O95479	day:severity	0.159533	0.074792	0.244275	1.8836e-06	Significant	Significant	0-3	1-1
TNFSF4	P23510	day:severity	-0.131275	-0.201041	-0.0615085	1.8934e-06	Significant	Significant	0-3	1-1
DEF6	Q9H4E7	day:severity	0.479083	0.222723	0.735442	1.9013e-06	Significant	Significant	7-0	0-1
ITIH1	P19827	day:severity	-0.1642	-0.25148	-0.0769204	1.90732e-06	Significant	Significant	3-7	1-1
CCL11	P51671	day:severity	0.484225	0.225187	0.743263	1.91639e-06	Significant	Significant	7-0	0-1
ZPLD1	Q8TCW7	day:severity	-0.213016	-0.326953	-0.0990779	1.91983e-06	Significant	Significant	7-0	0-1
LIN7B	Q9HAP6	day:severity	0.284351	0.13292	0.435781	1.92044e-06	Significant	Significant	0-3	1-1
IL1RL1	Q01638	day:severity	-0.692235	-1.06242	-0.322049	1.92634e-06	Significant	Significant	3-7	0-1
SFTPD	P35247	day:severity	-0.571047	-0.874916	-0.267178	1.92719e-06	Significant	Significant	0-3	1-1
RFK	Q969G6	day:severity	0.377143	0.175221	0.579064	1.92939e-06	Significant	Significant	7-7	0-1
USP21	Q9UK80	day:severity	0.246931	0.11553	0.378332	1.93124e-06	Significant	Significant	0-3	1-1
PYDC1	Q8WXC3	day:severity	0.168505	0.078443	0.258567	1.93519e-06	Significant	Significant	7-3	0-1
CASQ1	P31415	day:severity	0.188372	0.0875042	0.289239	1.94116e-06	Significant	Significant	7-3	0-1
KMT2D	O14686	day:severity	-0.320387	-0.491696	-0.149078	1.94761e-06	Significant	Significant	7-3	0-1
CFHR5	Q9BXR6	day:severity	0.291433	0.135835	0.447031	1.94902e-06	Significant	Significant	0-7	0-1
COL3A1	P02461	day:severity	-0.343326	-0.527106	-0.159546	1.95029e-06	Significant	Significant	3-7	0-1
LRP4	O75096	day:severity	-0.198245	-0.30369	-0.0928004	1.95191e-06	Significant	Significant	0-3	1-1
TMEM167A	Q8TBQ9	day:severity	0.187459	0.087302	0.287616	1.95249e-06	Significant	Significant	7-7	0-1
TNFSF4	P23510	day:severity	-0.219067	-0.335957	-0.102177	1.95812e-06	Significant	Significant	0-7	0-1
FAM209B	Q5JX69	day:severity	0.114211	0.0534582	0.174964	1.9587e-06	Significant	Significant	0-3	1-1
PEX26	Q7Z412	day:severity	-0.318432	-0.488816	-0.148048	1.9593e-06	Significant	Significant	7-7	0-1
CLTA	P09496	day:severity	0.261862	0.122283	0.401441	1.96476e-06	Significant	Significant	0-3	0-0
IL12RB1	P42701	day:severity	-0.167989	-0.257594	-0.0783844	1.97259e-06	Significant	Significant	0-3	0-0
HMGCS1	Q01581	day:severity	-0.697199	-1.06908	-0.325316	1.97299e-06	Significant	Significant	3-7	0-0
UBE2A	P49459	day:severity	-0.265527	-0.407048	-0.124005	1.98016e-06	Significant	Significant	0-3	0-1
PYDC1	Q8WXC3	day:severity	0.170565	0.0792998	0.261829	1.98225e-06	Significant	Significant	7-7	0-1
LPO	P22079	day:severity	0.2532	0.118453	0.387946	1.98817e-06	Significant	Significant	3-7	1-1
PDIA6	Q15084	day:severity	-0.754015	-1.15808	-0.349952	1.99706e-06	Significant	Significant	0-3	0-1
IRF9	Q00978	day:severity	-0.190776	-0.29244	-0.0891111	1.99766e-06	Significant	Significant	3-3	0-1
ACLY	P53396	day:severity	-0.137883	-0.211558	-0.0642084	2.00573e-06	Significant	Significant	0-0	0-1
FKBP6	O75344	day:severity	0.293114	0.13609	0.450139	2.00593e-06	Significant	Significant	7-7	0-1
CDKN3	Q16667	day:severity	0.330305	0.153714	0.506896	2.01451e-06	Significant	Significant	3-3	0-1
CST7	O76096	day:severity	-0.73209	-1.12429	-0.339888	2.02275e-06	Significant	Significant	7-3	0-1
MLEC	Q14165	day:severity	0.659323	0.307438	1.01121	2.02655e-06	Significant	Significant	0-7	1-1
NCF4	Q15080	day:severity	0.172962	0.0799132	0.266012	2.02985e-06	Significant	Significant	0-7	1-1
SH3GLB1	Q9Y371	day:severity	0.18422	0.0862112	0.282229	2.03302e-06	Significant	Significant	0-3	1-1
ASPN	Q9BXN1	day:severity	0.322016	0.149365	0.494668	2.04281e-06	Significant	Significant	7-3	0-1
FOXC2	Q99958	day:severity	-0.152381	-0.233675	-0.0710866	2.05232e-06	Significant	Significant	0-7	1-1
MMEL1	Q495T6	day:severity	-0.424697	-0.650855	-0.19854	2.05398e-06	Significant	Significant	3-3	0-1
S100A13	Q99584	day:severity	0.690843	0.321959	1.05973	2.0588e-06	Significant	Significant	0-3	0-1
LST1	O00453	day:severity	-0.432308	-0.66243	-0.202187	2.06296e-06	Significant	Significant	3-0	0-1
MAP4K3	Q8IVH8	day:severity	-0.100804	-0.154563	-0.0470447	2.06666e-06	Significant	Significant	0-3	1-1
PUF60	Q9UHX1	day:severity	0.21085	0.0973162	0.324383	2.07464e-06	Significant	Significant	3-7	0-0
PIR	O00625	day:severity	0.51697	0.239424	0.794515	2.08484e-06	Significant	Significant	7-3	0-1
KRT72	Q14CN4	day:severity	0.154055	0.0715323	0.236578	2.08603e-06	Significant	Significant	3-3	0-1
ASPA	P45381	day:severity	0.409959	0.190575	0.629343	2.09488e-06	Significant	Significant	7-3	0-1
BMP2	P12643	day:severity	-0.145488	-0.22319	-0.0677852	2.0994e-06	Significant	Significant	0-3	1-1
CHI3L1	P36222	day:severity	-0.964924	-1.48037	-0.449479	2.10724e-06	Significant	Significant	0-7	0-1
ALDOC	P09972	day:severity	-0.579303	-0.889097	-0.26951	2.10861e-06	Significant	Significant	3-7	0-0
CTRB1	P17538	day:severity	-0.56099	-0.86067	-0.26131	2.1115e-06	Significant	Significant	0-7	0-1
PDXK	O00764	day:severity	0.246326	0.114709	0.377943	2.11176e-06	Significant	Significant	0-3	0-0
RASA1	P20936	day:severity	0.413629	0.192047	0.635211	2.11371e-06	Significant	Significant	0-3	0-1
STAR	P49675	day:severity	0.201286	0.093736	0.308837	2.11561e-06	Significant	Significant	0-3	1-1
MSRB2	Q9Y3D2	day:severity	-0.312134	-0.479237	-0.145031	2.11811e-06	Significant	Significant	7-3	0-1
H2AZ1	P0C0S5	day:severity	-0.280507	-0.430521	-0.130492	2.11918e-06	Significant	Significant	0-3	0-0
SULF2	Q8IWU5	day:severity	0.17891	0.0834162	0.274403	2.12141e-06	Significant	Significant	3-7	1-1
ASPN	Q9BXN1	day:severity	-0.201168	-0.308511	-0.0938257	2.12469e-06	Significant	Significant	3-7	1-1
CBX1	P83916	day:severity	0.241176	0.112407	0.369945	2.12669e-06	Significant	Significant	0-3	1-1
ZNF334	Q9HCZ1	day:severity	0.167769	0.0778191	0.257718	2.13633e-06	Significant	Significant	3-0	0-1
HDAC2	Q92769	day:severity	0.511625	0.236829	0.786421	2.13663e-06	Significant	Significant	0-3	0-1
BLK	P51451	day:severity	0.228015	0.106492	0.349537	2.13717e-06	Significant	Significant	3-3	0-1
ENO3	P13929	day:severity	-0.719329	-1.10556	-0.333095	2.1391e-06	Significant	Significant	0-3	0-1
PCLAF	Q15004	day:severity	0.329207	0.152973	0.505442	2.14013e-06	Significant	Significant	0-7	0-0
TARBP2	Q15633	day:severity	-0.193467	-0.2974	-0.0895343	2.1482e-06	Significant	Significant	3-3	0-1
ARF6	P62330	day:severity	0.265095	0.123363	0.406828	2.14838e-06	Significant	Significant	0-7	1-1
ADAM12	O43184	day:severity	-0.233655	-0.358777	-0.108533	2.15115e-06	Significant	Significant	0-0	0-1
CUTC	Q9NTM9	day:severity	-0.235202	-0.360953	-0.109452	2.15229e-06	Significant	Significant	0-0	0-1
UBA2	Q9UBT2	day:severity	0.43376	0.200764	0.666756	2.15311e-06	Significant	Significant	3-7	0-1
SDF2L1	Q9HCN8	day:severity	0.202285	0.0942299	0.31034	2.15745e-06	Significant	Significant	0-3	1-1
GRB7	Q14451	day:severity	-0.258507	-0.397302	-0.119711	2.16816e-06	Significant	Significant	7-3	0-1
MANSC4	A6NHS7	day:severity	0.279684	0.129946	0.429422	2.17306e-06	Significant	Significant	3-3	0-1
PLA2G1B	P04054	day:severity	-0.279259	-0.428426	-0.130093	2.17803e-06	Significant	Significant	0-3	1-1
SERPINE1	P05121	day:severity	-0.361761	-0.555256	-0.168266	2.17846e-06	Significant	Significant	0-3	0-0
PRPS2	P11908	day:severity	0.56314	0.260403	0.865877	2.18761e-06	Significant	Significant	0-7	0-1
TYMP	P19971	day:severity	0.381356	0.177345	0.585367	2.18851e-06	Significant	Significant	0-3	1-1
IL1F10	Q8WWZ1	day:severity	-0.16599	-0.25471	-0.0772694	2.19208e-06	Significant	Significant	0-3	1-1
PXDNL	A1KZ92	day:severity	-0.213738	-0.328081	-0.099395	2.19351e-06	Significant	Significant	0-3	0-1
EXOSC1	Q9Y3B2	day:severity	-0.174834	-0.268288	-0.0813804	2.19655e-06	Significant	Significant	0-7	1-1
L1CAM	P32004	day:severity	0.406407	0.188593	0.62422	2.19692e-06	Significant	Significant	0-0	0-1
PGAM2	P15259	day:severity	-0.441175	-0.678489	-0.203861	2.20042e-06	Significant	Significant	7-3	0-1
MATN2	O00339	day:severity	0.238851	0.110774	0.366928	2.21221e-06	Significant	Significant	0-7	0-1
HBEGF	Q99075	day:severity	0.853861	0.394803	1.31292	2.21414e-06	Significant	Significant	7-0	0-1
SFTA2	Q6UW10	day:severity	0.306834	0.143195	0.470473	2.21469e-06	Significant	Significant	0-7	0-1
ZNF382	Q96SR6	day:severity	0.408865	0.190126	0.627603	2.21793e-06	Significant	Significant	0-3	0-1
PFDN5	Q99471	day:severity	-0.230077	-0.353702	-0.106453	2.21934e-06	Significant	Significant	3-0	0-1
GOT1	P17174	day:severity	0.14802	0.0688109	0.227229	2.22886e-06	Significant	Significant	0-3	1-1
NGRN	Q9NPE2	day:severity	0.181432	0.0841862	0.278677	2.23145e-06	Significant	Significant	0-3	0-1
LRRC74A	Q0VAA2	day:severity	-0.160016	-0.245753	-0.0742791	2.23424e-06	Significant	Significant	0-3	0-0
ATRN	O75882	day:severity	0.265581	0.12267	0.408492	2.24348e-06	Significant	Significant	3-7	0-1
MAFG	O15525	day:severity	-0.355119	-0.545759	-0.16448	2.24947e-06	Significant	Significant	0-0	0-1
COX6A2	Q02221	day:severity	0.317943	0.147973	0.487913	2.25502e-06	Significant	Significant	0-3	1-1
PITPNA	Q00169	day:severity	0.391681	0.182026	0.601336	2.25956e-06	Significant	Significant	0-3	1-1
CD163	Q86VB7	day:severity	0.212939	0.0990375	0.32684	2.26197e-06	Significant	Significant	0-3	1-1
HPX	P02790	day:severity	0.20715	0.0957727	0.318527	2.26299e-06	Significant	Significant	3-3	0-1
SCIN	Q9Y6U3	day:severity	0.302731	0.139876	0.465587	2.26504e-06	Significant	Significant	3-3	0-1
THBS3	P49746	day:severity	0.513335	0.237106	0.789564	2.27537e-06	Significant	Significant	7-7	0-1
FLT4	P35916	day:severity	0.315809	0.146703	0.484915	2.27603e-06	Significant	Significant	0-7	1-1
GNS	P15586	day:severity	-0.206048	-0.316406	-0.0956896	2.28635e-06	Significant	Significant	0-7	1-1
PAPOLG	Q9BWT3	day:severity	0.529658	0.244513	0.814804	2.29176e-06	Significant	Significant	7-3	0-1
ECE1	P42892	day:severity	-0.24727	-0.380345	-0.114194	2.29376e-06	Significant	Significant	7-3	0-1
