## Supplemental Table 13 for "Plasma proteomics reveals tissue-specific cell death and mediators of cell-cell interactions in severe COVID-19 patients" (part 2 of 3)

### Sheet: Significant Interaction (continued)
SYMBOL	UniProt	term	estimate	conf.low	conf.high	Adjusted_pval	Threshold	significant	Day_Comparison	Severity_Comparison
CBR3	O75828	day:severity	0.342323	0.158274	0.526372	2.29482e-06	Significant	Significant	0-3	0-1
ANXA13	P27216	day:severity	0.231719	0.107232	0.356206	2.29507e-06	Significant	Significant	7-3	0-1
SEC61B	P60468	day:severity	-0.230092	-0.353752	-0.106432	2.30907e-06	Significant	Significant	3-7	0-1
SERPINF2	P08697	day:severity	0.195603	0.0907265	0.30048	2.31321e-06	Significant	Significant	0-3	0-1
P4HA1	P13674	day:severity	-0.111838	-0.1718	-0.0518757	2.3182e-06	Significant	Significant	0-3	0-0
MMP3	P08254	day:severity	0.15519	0.0721	0.238281	2.31999e-06	Significant	Significant	0-3	1-1
ANTKMT	Q9BQD7	day:severity	0.382153	0.177763	0.586543	2.32031e-06	Significant	Significant	0-3	0-1
IGFBPL1	Q8WX77	day:severity	-0.129504	-0.198892	-0.0601153	2.32299e-06	Significant	Significant	0-7	1-1
EMID1	Q96A84	day:severity	0.14756	0.0682664	0.226853	2.32515e-06	Significant	Significant	3-7	0-1
PCYOX1L	Q8NBM8	day:severity	-0.236913	-0.364065	-0.109762	2.32525e-06	Significant	Significant	0-3	0-0
ISG15	P05161	day:severity	-0.674884	-1.03797	-0.311799	2.32635e-06	Significant	Significant	3-0	0-1
SERPINA10	Q9UK55	day:severity	0.138979	0.0638444	0.214114	2.33182e-06	Significant	Significant	3-7	0-0
MSRB2	Q9Y3D2	day:severity	-0.290676	-0.446398	-0.134953	2.3384e-06	Significant	Significant	0-7	0-1
STAB2	Q8WWQ8	day:severity	-0.246956	-0.379682	-0.114231	2.33894e-06	Significant	Significant	0-0	0-1
MFRP	Q9BY79	day:severity	-0.241317	-0.370783	-0.111851	2.34324e-06	Significant	Significant	0-3	0-0
RMI1	Q9H9A7	day:severity	-0.145653	-0.223852	-0.0674554	2.34772e-06	Significant	Significant	0-3	0-0
COMMD7	Q86VX2	day:severity	-0.333153	-0.51197	-0.154337	2.35899e-06	Significant	Significant	0-3	0-1
GGPS1	O95749	day:severity	-0.196067	-0.301417	-0.0907174	2.361e-06	Significant	Significant	0-0	0-1
UGP2	Q16851	day:severity	0.630561	0.290759	0.970363	2.36207e-06	Significant	Significant	3-7	0-1
KIR2DL3	P43628	day:severity	0.646482	0.300971	0.991994	2.36421e-06	Significant	Significant	7-7	0-1
POLR3F	Q9H1D9	day:severity	-0.127732	-0.19618	-0.0592847	2.36792e-06	Significant	Significant	0-3	1-1
IGBP1	P78318	day:severity	0.588497	0.271224	0.90577	2.36924e-06	Significant	Significant	0-7	0-1
ESM1	Q9NQ30	day:severity	-0.496856	-0.764807	-0.228905	2.36975e-06	Significant	Significant	7-7	0-1
FUT3	P21217	day:severity	-0.152895	-0.234982	-0.0708068	2.37086e-06	Significant	Significant	0-3	0-0
GRHPR	Q9UBQ7	day:severity	0.657327	0.302795	1.01186	2.37343e-06	Significant	Significant	7-3	0-1
ADIPOQ	Q15848	day:severity	0.500669	0.232081	0.769257	2.37983e-06	Significant	Significant	3-7	0-1
IL17D	Q8TAD2	day:severity	-0.41368	-0.635623	-0.191736	2.38045e-06	Significant	Significant	0-7	0-1
HGFAC	Q04756	day:severity	0.492957	0.228412	0.757502	2.38327e-06	Significant	Significant	3-7	0-1
PRPS1	P60891	day:severity	0.509558	0.234917	0.784199	2.3838e-06	Significant	Significant	7-7	0-1
FBP1	P09467	day:severity	0.667414	0.309402	1.02543	2.3887e-06	Significant	Significant	0-7	1-1
VRK1	Q99986	day:severity	-0.136486	-0.209757	-0.0632159	2.39006e-06	Significant	Significant	0-3	0-0
SMPDL3A	Q92484	day:severity	-0.245891	-0.377828	-0.113955	2.39056e-06	Significant	Significant	0-7	1-1
EMID1	Q96A84	day:severity	0.0859467	0.0398854	0.132008	2.40424e-06	Significant	Significant	0-3	1-1
NID1	P14543	day:severity	-0.229955	-0.353377	-0.106533	2.4064e-06	Significant	Significant	0-7	1-1
CYB5D2	Q8WUJ1	day:severity	0.34468	0.159342	0.530017	2.4106e-06	Significant	Significant	3-7	0-1
RELB	Q01201	day:severity	0.0961788	0.0446058	0.147752	2.41196e-06	Significant	Significant	0-3	1-1
CTSV	O60911	day:severity	-0.146579	-0.225203	-0.0679558	2.41309e-06	Significant	Significant	0-3	0-0
CA1	P00915	day:severity	0.774307	0.356389	1.19222	2.41642e-06	Significant	Significant	7-7	0-1
PRSS3	P35030	day:severity	-0.666121	-1.02551	-0.306735	2.42445e-06	Significant	Significant	7-7	0-1
NENF	Q9UMX5	day:severity	0.464683	0.214732	0.714633	2.43587e-06	Significant	Significant	3-3	0-1
ADAM12	O43184	day:severity	-0.149468	-0.229775	-0.0691611	2.44366e-06	Significant	Significant	0-3	0-0
NEU1	Q99519	day:severity	-0.311718	-0.478731	-0.144704	2.44762e-06	Significant	Significant	3-3	0-1
RBM39	Q14498	day:severity	-0.179042	-0.275263	-0.0828209	2.44832e-06	Significant	Significant	0-3	0-0
NTF3	P20783	day:severity	0.206581	0.095038	0.318124	2.4512e-06	Significant	Significant	7-7	0-1
DDR1	Q08345	day:severity	0.178537	0.0829707	0.274103	2.45153e-06	Significant	Significant	0-7	0-1
CAND1	Q86VP6	day:severity	0.521934	0.241478	0.802389	2.45276e-06	Significant	Significant	0-7	1-1
FCN1	O00602	day:severity	0.382448	0.176466	0.58843	2.45454e-06	Significant	Significant	3-7	0-1
IL1B	P01584	day:severity	-0.286136	-0.440029	-0.132243	2.46358e-06	Significant	Significant	0-0	0-1
NCAM2	O15394	day:severity	0.200689	0.0928304	0.308548	2.47056e-06	Significant	Significant	0-3	0-0
ATF6B	Q99941	day:severity	0.0996959	0.0455331	0.153859	2.47316e-06	Significant	Significant	0-7	1-1
IL36A	Q9UHA7	day:severity	0.53117	0.244618	0.817721	2.48832e-06	Significant	Significant	3-3	0-1
WNK3	Q9BYP7	day:severity	0.558344	0.258254	0.858435	2.4886e-06	Significant	Significant	0-3	1-1
COX4I2	Q96KJ9	day:severity	-0.156427	-0.240567	-0.0722881	2.49048e-06	Significant	Significant	0-3	0-0
NRIP3	Q9NQ35	day:severity	-0.32328	-0.497764	-0.148797	2.49169e-06	Significant	Significant	7-3	0-1
SEMA6A	Q9H2E6	day:severity	0.278857	0.129176	0.428537	2.4919e-06	Significant	Significant	0-3	1-1
RPIA	P49247	day:severity	0.463111	0.214162	0.712059	2.49231e-06	Significant	Significant	0-7	1-1
EYS	Q5T1H1	day:severity	0.17975	0.083286	0.276214	2.49308e-06	Significant	Significant	0-3	1-1
PTPN6	P29350	day:severity	-0.399601	-0.614342	-0.184859	2.49317e-06	Significant	Significant	0-3	1-1
ZFAND5	O76080	day:severity	-0.340667	-0.524528	-0.156807	2.49516e-06	Significant	Significant	7-7	0-1
TRAF4	Q9BUZ4	day:severity	-0.0902786	-0.138805	-0.0417525	2.50059e-06	Significant	Significant	0-7	1-1
ITGAL	P20701	day:severity	-0.137836	-0.21191	-0.0637628	2.51891e-06	Significant	Significant	0-3	0-0
KLK14	Q9P0G3	day:severity	0.433866	0.199853	0.667879	2.52059e-06	Significant	Significant	3-0	0-1
IGBP1	P78318	day:severity	0.571363	0.264066	0.878659	2.52074e-06	Significant	Significant	0-7	1-1
LNX1	Q8TBB1	day:severity	-0.258173	-0.397541	-0.118806	2.52652e-06	Significant	Significant	3-7	0-1
CCL7	P80098	day:severity	-0.38654	-0.595051	-0.17803	2.53879e-06	Significant	Significant	3-0	0-1
ENO3	P13929	day:severity	-0.76221	-1.17415	-0.350273	2.54185e-06	Significant	Significant	3-3	0-1
F8	P00451	day:severity	-0.292032	-0.449709	-0.134354	2.54222e-06	Significant	Significant	0-7	0-1
XRCC6	P12956	day:severity	-0.345538	-0.531891	-0.159185	2.54589e-06	Significant	Significant	3-3	0-1
SMR3A	Q99954	day:severity	-0.154556	-0.237645	-0.0714672	2.55016e-06	Significant	Significant	0-7	1-1
CHRDL2	Q6WN34	day:severity	-0.382157	-0.588163	-0.17615	2.55308e-06	Significant	Significant	0-7	0-1
SEPHS1	P49903	day:severity	0.356221	0.164362	0.548079	2.55556e-06	Significant	Significant	0-7	0-0
NPM1	P06748	day:severity	-0.172715	-0.265969	-0.0794609	2.56364e-06	Significant	Significant	3-7	0-1
BCL2L10	Q9HD36	day:severity	-0.136467	-0.209819	-0.0631144	2.56489e-06	Significant	Significant	0-3	1-1
PXDNL	A1KZ92	day:severity	-0.21638	-0.332897	-0.0998637	2.56684e-06	Significant	Significant	0-7	0-1
FAM20B	O75063	day:severity	0.237758	0.109471	0.366046	2.56815e-06	Significant	Significant	3-0	0-1
ST6GALNAC6	Q969X2	day:severity	-0.11985	-0.184885	-0.0548154	2.5755e-06	Significant	Significant	0-3	0-0
SIGLEC1	Q9BZZ2	day:severity	0.441006	0.203706	0.678306	2.57831e-06	Significant	Significant	0-7	0-1
NGRN	Q9NPE2	day:severity	0.211092	0.0969742	0.32521	2.58218e-06	Significant	Significant	7-7	0-1
HSP90AB1	P08238	day:severity	-0.378295	-0.582763	-0.173827	2.58724e-06	Significant	Significant	3-0	0-1
TGM4	P49221	day:severity	0.0661696	0.030264	0.102075	2.59129e-06	Significant	Significant	0-3	0-0
LANCL1	O43813	day:severity	0.530889	0.245217	0.81656	2.59766e-06	Significant	Significant	0-3	1-1
CCL24	O00175	day:severity	-0.249842	-0.384731	-0.114953	2.60925e-06	Significant	Significant	3-3	0-1
ANTKMT	Q9BQD7	day:severity	0.382892	0.177136	0.588648	2.60973e-06	Significant	Significant	0-7	0-1
EIF4EBP3	O60516	day:severity	0.543464	0.250372	0.836555	2.61073e-06	Significant	Significant	7-7	0-1
SPINK9	Q5DT21	day:severity	0.254327	0.117255	0.391398	2.62647e-06	Significant	Significant	3-0	0-1
FOXC2	Q99958	day:severity	-0.25242	-0.388586	-0.116254	2.63451e-06	Significant	Significant	0-7	0-1
DEPP1	Q9NTK1	day:severity	-0.32933	-0.506549	-0.15211	2.6372e-06	Significant	Significant	3-7	0-0
RPL12	P30050	day:severity	-0.41497	-0.639259	-0.19068	2.63874e-06	Significant	Significant	0-7	0-1
STAB1	Q9NY15	day:severity	-0.209706	-0.322807	-0.0966062	2.64214e-06	Significant	Significant	0-0	0-1
TNNI2	P48788	day:severity	-0.403999	-0.623379	-0.184619	2.64422e-06	Significant	Significant	3-7	1-1
GLIPR1	P48060	day:severity	0.221776	0.101801	0.341751	2.66217e-06	Significant	Significant	7-3	0-1
IL18R1	Q13478	day:severity	0.423409	0.195099	0.651719	2.66504e-06	Significant	Significant	0-7	0-0
RHEX	Q6ZWK4	day:severity	0.107135	0.049484	0.164786	2.67202e-06	Significant	Significant	0-7	1-1
PIP4K2B	P78356	day:severity	0.646798	0.296203	0.997393	2.67266e-06	Significant	Significant	7-3	0-1
C1GALT1C1	Q96EU7	day:severity	0.220193	0.101739	0.338648	2.67424e-06	Significant	Significant	0-3	0-1
RBP7	Q96R05	day:severity	0.524397	0.24034	0.808453	2.67467e-06	Significant	Significant	7-3	0-1
IGFBP4	P22692	day:severity	-0.334293	-0.515245	-0.153342	2.67735e-06	Significant	Significant	3-3	0-1
ELL	P55199	day:severity	-0.104342	-0.16052	-0.0481646	2.67901e-06	Significant	Significant	0-7	1-1
P4HA1	P13674	day:severity	-0.164173	-0.252819	-0.0755266	2.6805e-06	Significant	Significant	0-0	0-1
TMCO5A	Q8N6Q1	day:severity	-0.123513	-0.189998	-0.0570274	2.68231e-06	Significant	Significant	0-7	1-1
BAG2	O95816	day:severity	0.257707	0.11816	0.397255	2.68658e-06	Significant	Significant	7-7	0-1
GABBR1	Q9UBS5	day:severity	-0.225711	-0.346946	-0.104475	2.68709e-06	Significant	Significant	0-0	0-1
CSF2	P04141	day:severity	0.423159	0.19506	0.651258	2.6882e-06	Significant	Significant	0-3	0-1
NRXN1	Q9ULB1	day:severity	0.681512	0.313272	1.04975	2.69235e-06	Significant	Significant	7-7	0-1
MYOC	Q99972	day:severity	0.436922	0.200377	0.673466	2.70046e-06	Significant	Significant	7-3	0-1
IL36G	Q9NZH8	day:severity	0.121332	0.055972	0.186692	2.70145e-06	Significant	Significant	0-3	0-0
CTSD	P07339	day:severity	-0.346801	-0.534425	-0.159178	2.73011e-06	Significant	Significant	0-3	0-1
HLA-DRB3	P79483	day:severity	0.10161	0.0462605	0.156959	2.73042e-06	Significant	Significant	3-7	1-1
DNASE2B	Q8WZ79	day:severity	0.186126	0.0855528	0.286699	2.73177e-06	Significant	Significant	3-7	0-1
TGFBR2	P37173	day:severity	-0.138312	-0.212775	-0.0638499	2.74213e-06	Significant	Significant	0-3	1-1
NIPAL4	Q0D2K0	day:severity	0.165931	0.0765165	0.255345	2.75116e-06	Significant	Significant	3-7	1-1
KLK11	Q9UBX7	day:severity	-0.228225	-0.351504	-0.104946	2.75661e-06	Significant	Significant	0-0	0-1
DSC3	Q14574	day:severity	0.263734	0.121328	0.40614	2.75759e-06	Significant	Significant	7-7	0-1
CBFB	Q13951	day:severity	0.207639	0.0950451	0.320233	2.77025e-06	Significant	Significant	7-3	0-1
TENM3	Q9P273	day:severity	-0.105532	-0.162469	-0.0485953	2.78492e-06	Significant	Significant	0-3	0-0
MAP3K3	Q99759	day:severity	0.333519	0.153126	0.513912	2.7863e-06	Significant	Significant	0-3	0-1
CELA2A	P08217	day:severity	0.291779	0.134518	0.449039	2.78653e-06	Significant	Significant	3-7	1-1
MGAT2	Q10469	day:severity	0.202538	0.0927983	0.312278	2.79153e-06	Significant	Significant	3-3	0-1
INSL6	Q9Y581	day:severity	0.408594	0.18691	0.630278	2.7963e-06	Significant	Significant	7-7	0-1
STAU1	O95793	day:severity	-0.286533	-0.44191	-0.131156	2.79967e-06	Significant	Significant	0-7	0-1
CTSH	P09668	day:severity	-0.608427	-0.938522	-0.278332	2.80738e-06	Significant	Significant	7-0	0-1
PPIC	P45877	day:severity	-0.385805	-0.594573	-0.177037	2.81038e-06	Significant	Significant	0-7	0-1
COMMD7	Q86VX2	day:severity	-0.205961	-0.31807	-0.0938527	2.81648e-06	Significant	Significant	0-7	1-1
ITPA	Q9BY32	day:severity	0.345005	0.158661	0.531348	2.819e-06	Significant	Significant	0-3	0-0
CRISP2	P16562	day:severity	-0.180724	-0.27821	-0.0832384	2.8215e-06	Significant	Significant	0-7	0-0
SLC26A11	Q86WA9	day:severity	0.185523	0.0854786	0.285567	2.82283e-06	Significant	Significant	0-3	1-1
CCL24	O00175	day:severity	-0.289961	-0.447297	-0.132625	2.82363e-06	Significant	Significant	7-7	0-1
DCUN1D1	Q96GG9	day:severity	0.161605	0.0743826	0.248827	2.82903e-06	Significant	Significant	0-3	1-1
TXNDC5	Q8NBS9	day:severity	-0.233609	-0.359596	-0.107622	2.82981e-06	Significant	Significant	3-7	1-1
ULBP1	Q9BZM6	day:severity	-0.216878	-0.334115	-0.0996413	2.83106e-06	Significant	Significant	0-3	0-0
IL6	P05231	day:severity	0.759245	0.349013	1.16948	2.84159e-06	Significant	Significant	3-7	1-1
ATXN3	P54252	day:severity	0.688815	0.314908	1.06272	2.84383e-06	Significant	Significant	3-7	0-1
SERF2	P84101	day:severity	-0.102468	-0.157779	-0.0471565	2.84962e-06	Significant	Significant	0-3	1-1
COL11A2	P13942	day:severity	-0.100143	-0.154857	-0.0454282	2.85651e-06	Significant	Significant	3-7	1-1
ADGRE5	P48960	day:severity	0.328195	0.150454	0.505936	2.85713e-06	Significant	Significant	0-3	0-1
PFDN2	Q9UHV9	day:severity	0.20248	0.0931462	0.311813	2.8609e-06	Significant	Significant	0-3	0-0
PRPS1	P60891	day:severity	0.435644	0.200047	0.671241	2.86287e-06	Significant	Significant	0-3	0-1
RBP1	P09455	day:severity	-0.284594	-0.438714	-0.130474	2.87014e-06	Significant	Significant	3-0	0-1
BST1	Q10588	day:severity	0.532488	0.2446	0.820376	2.87049e-06	Significant	Significant	3-7	0-1
ZNF566	Q969W8	day:severity	-0.188595	-0.290984	-0.0862057	2.87147e-06	Significant	Significant	7-3	0-1
MMP14	P50281	day:severity	0.400952	0.184349	0.617555	2.87157e-06	Significant	Significant	3-7	0-1
BCAN	Q96GW7	day:severity	0.289453	0.13249	0.446416	2.88003e-06	Significant	Significant	3-7	0-1
ACP6	Q9NPH0	day:severity	0.475696	0.218173	0.733219	2.88385e-06	Significant	Significant	3-0	0-1
GAL3ST1	Q99999	day:severity	-0.294811	-0.454338	-0.135284	2.88461e-06	Significant	Significant	0-0	0-1
ANXA13	P27216	day:severity	0.232287	0.106411	0.358162	2.88476e-06	Significant	Significant	7-7	0-1
KRT20	P35900	day:severity	0.473501	0.217922	0.729081	2.88628e-06	Significant	Significant	0-7	0-1
MICA	Q29983	day:severity	0.426689	0.196823	0.656554	2.89583e-06	Significant	Significant	0-7	0-1
MGAT1	P26572	day:severity	0.499096	0.229923	0.768268	2.89609e-06	Significant	Significant	0-3	0-1
PIGR	P01833	day:severity	-0.552128	-0.85061	-0.253647	2.89988e-06	Significant	Significant	0-3	0-1
WFDC3	Q8IUB2	day:severity	-0.449628	-0.693935	-0.20532	2.90655e-06	Significant	Significant	7-0	0-1
MMEL1	Q495T6	day:severity	-0.421012	-0.648155	-0.19387	2.90698e-06	Significant	Significant	3-7	0-1
MEF2C	Q06413	day:severity	-0.110783	-0.170664	-0.0509013	2.90724e-06	Significant	Significant	0-3	1-1
PPP4R3A	Q6IN85	day:severity	0.478259	0.218503	0.738014	2.91824e-06	Significant	Significant	7-3	0-1
EXOSC8	Q96B26	day:severity	0.295275	0.135689	0.454861	2.92001e-06	Significant	Significant	0-3	1-1
UBE2A	P49459	day:severity	-0.149507	-0.230246	-0.0687692	2.92471e-06	Significant	Significant	0-7	1-1
MINAR1	Q9UPX6	day:severity	-0.139426	-0.21483	-0.0640211	2.92563e-06	Significant	Significant	0-3	0-0
ALAD	P13716	day:severity	0.502743	0.230662	0.774824	2.92951e-06	Significant	Significant	0-3	0-0
ERAP1	Q9NZ08	day:severity	-0.558489	-0.860201	-0.256777	2.9304e-06	Significant	Significant	0-7	0-1
PTPRD	P23468	day:severity	0.375824	0.172132	0.579516	2.9469e-06	Significant	Significant	7-0	0-1
SPA17	Q15506	day:severity	0.267126	0.122818	0.411434	2.95246e-06	Significant	Significant	0-3	1-1
PCYOX1L	Q8NBM8	day:severity	-0.325899	-0.502528	-0.149269	2.95757e-06	Significant	Significant	0-7	0-0
PAPSS1	O43252	day:severity	-0.329347	-0.508433	-0.150262	2.96505e-06	Significant	Significant	7-7	0-1
P2RX6	O15547	day:severity	-0.202516	-0.312238	-0.0927949	2.96732e-06	Significant	Significant	0-0	0-1
LGALS1	P09382	day:severity	0.189763	0.0870701	0.292456	2.973e-06	Significant	Significant	0-3	0-0
IARS1	P41252	day:severity	0.114579	0.0526788	0.17648	2.97515e-06	Significant	Significant	0-7	1-1
EVPL	Q92817	day:severity	-0.259762	-0.400604	-0.11892	2.97977e-06	Significant	Significant	3-7	0-1
RAET1L	Q5VY80	day:severity	0.554716	0.254765	0.854668	2.98022e-06	Significant	Significant	0-7	0-1
STX6	O43752	day:severity	0.239195	0.109151	0.36924	2.99647e-06	Significant	Significant	3-7	0-1
INSL6	Q9Y581	day:severity	0.218362	0.100212	0.336512	2.99662e-06	Significant	Significant	0-3	0-0
ASPA	P45381	day:severity	0.385967	0.177073	0.594861	3.00314e-06	Significant	Significant	3-7	0-1
CST3	P01034	day:severity	-0.452364	-0.698412	-0.206315	3.00538e-06	Significant	Significant	7-7	0-1
EIF4E	P06730	day:severity	0.642245	0.292841	0.991648	3.00626e-06	Significant	Significant	7-7	0-1
HERC1	Q15751	day:severity	-0.10264	-0.158066	-0.0472148	3.01451e-06	Significant	Significant	0-3	1-1
BPGM	P07738	day:severity	0.898504	0.409722	1.38729	3.01642e-06	Significant	Significant	0-7	0-1
CLIC2	O15247	day:severity	0.756932	0.345072	1.16879	3.01878e-06	Significant	Significant	7-7	0-1
SPA17	Q15506	day:severity	0.333066	0.15206	0.514073	3.02061e-06	Significant	Significant	3-3	0-1
MAN1A2	O60476	day:severity	-0.255264	-0.394146	-0.116381	3.02166e-06	Significant	Significant	7-3	0-1
CLSTN1	O94985	day:severity	0.259972	0.119069	0.400875	3.03527e-06	Significant	Significant	0-3	0-1
DVL2	O14641	day:severity	0.407429	0.185694	0.629163	3.03745e-06	Significant	Significant	7-3	0-1
RRM1	P23921	day:severity	1.02204	0.465783	1.5783	3.04093e-06	Significant	Significant	7-7	0-1
LAT2	Q9GZY6	day:severity	0.0942308	0.0432646	0.145197	3.0474e-06	Significant	Significant	0-3	1-1
COL28A1	Q2UY09	day:severity	-0.426497	-0.657683	-0.19531	3.04813e-06	Significant	Significant	0-3	0-1
DEFB118	Q96PH6	day:severity	-0.140185	-0.216055	-0.0643155	3.05527e-06	Significant	Significant	0-3	1-1
GSTM3	P21266	day:severity	0.225524	0.103618	0.34743	3.05799e-06	Significant	Significant	0-7	1-1
RAB32	Q13637	day:severity	-1.08113	-1.66727	-0.494995	3.05807e-06	Significant	Significant	0-7	1-1
STOM	P27105	day:severity	-0.235415	-0.363133	-0.107697	3.06906e-06	Significant	Significant	3-3	0-1
BLK	P51451	day:severity	0.224274	0.103143	0.345405	3.07871e-06	Significant	Significant	0-7	0-1
VWA1	Q6PCB0	day:severity	-0.326908	-0.504711	-0.149106	3.07905e-06	Significant	Significant	0-3	0-1
RBM39	Q14498	day:severity	-0.329091	-0.508248	-0.149933	3.09177e-06	Significant	Significant	7-0	0-1
SPON2	Q9BUD6	day:severity	-0.523779	-0.807286	-0.240272	3.10342e-06	Significant	Significant	0-3	1-1
MRPL55	Q7Z7F7	day:severity	-0.60921	-0.9396	-0.27882	3.12312e-06	Significant	Significant	0-7	1-1
ZNF566	Q969W8	day:severity	-0.119657	-0.184472	-0.0548423	3.12355e-06	Significant	Significant	0-7	1-1
DPP10	Q8N608	day:severity	-0.102962	-0.158796	-0.0471277	3.12371e-06	Significant	Significant	0-3	0-0
ZNF175	Q9Y473	day:severity	-0.161332	-0.248867	-0.0737977	3.12915e-06	Significant	Significant	0-3	0-0
RANBP1	P43487	day:severity	0.426206	0.195404	0.657007	3.13455e-06	Significant	Significant	0-3	1-1
CCL28	Q9NRJ3	day:severity	-0.363842	-0.561226	-0.166458	3.13807e-06	Significant	Significant	0-3	0-0
CLEC4G	Q6UXB4	day:severity	-0.245493	-0.379114	-0.111872	3.15339e-06	Significant	Significant	3-7	0-1
SPINK14	Q6IE38	day:severity	0.322128	0.147538	0.496719	3.15665e-06	Significant	Significant	0-3	0-1
RAP1GAP	P47736	day:severity	0.304612	0.138673	0.47055	3.16762e-06	Significant	Significant	7-7	0-1
CUTC	Q9NTM9	day:severity	0.169291	0.0777024	0.260881	3.17635e-06	Significant	Significant	0-3	1-1
FTCD	O95954	day:severity	1.02083	0.464667	1.577	3.17684e-06	Significant	Significant	7-7	0-1
ID2	Q02363	day:severity	-0.312173	-0.482053	-0.142294	3.17791e-06	Significant	Significant	3-3	0-1
CTSZ	Q9UBR2	day:severity	-0.324553	-0.50109	-0.148016	3.18628e-06	Significant	Significant	3-3	0-1
FAM20B	O75063	day:severity	0.243293	0.110876	0.375711	3.20309e-06	Significant	Significant	3-3	0-1
TMEM52B	Q4KMG9	day:severity	0.247598	0.112923	0.382272	3.20751e-06	Significant	Significant	3-3	0-1
ST6GALNAC6	Q969X2	day:severity	0.293827	0.133701	0.453953	3.21682e-06	Significant	Significant	7-7	0-1
LCAT	P04180	day:severity	0.214849	0.098043	0.331656	3.21848e-06	Significant	Significant	0-3	0-1
AP2A2	O94973	day:severity	0.158792	0.0717654	0.245819	3.21851e-06	Significant	Significant	0-3	0-0
PLAAT3	P53816	day:severity	-0.182392	-0.281301	-0.0834842	3.21899e-06	Significant	Significant	0-7	1-1
PLA2G2E	Q9NZK7	day:severity	-0.136566	-0.210577	-0.0625538	3.22172e-06	Significant	Significant	0-7	1-1
MAP3K3	Q99759	day:severity	0.269735	0.12361	0.41586	3.22367e-06	Significant	Significant	0-7	1-1
ST3GAL6	Q9Y274	day:severity	-0.147266	-0.227148	-0.0673831	3.2307e-06	Significant	Significant	0-3	0-0
CCL25	O15444	day:severity	-0.334886	-0.516444	-0.153328	3.23676e-06	Significant	Significant	0-3	1-1
F8	P00451	day:severity	0.34589	0.157227	0.534553	3.23684e-06	Significant	Significant	7-3	0-1
NCR1	O76036	day:severity	0.324793	0.149094	0.500492	3.23974e-06	Significant	Significant	7-0	0-1
PTK2	Q05397	day:severity	0.0952742	0.043636	0.146912	3.24428e-06	Significant	Significant	0-3	1-1
GRB7	Q14451	day:severity	-0.234025	-0.361282	-0.106768	3.24613e-06	Significant	Significant	3-7	0-1
LYG2	Q86SG7	day:severity	0.397837	0.180967	0.614707	3.24746e-06	Significant	Significant	7-7	0-1
GLO1	Q04760	day:severity	0.641512	0.291595	0.991429	3.24899e-06	Significant	Significant	3-7	0-1
GNAI3	P08754	day:severity	0.278064	0.126424	0.429705	3.25653e-06	Significant	Significant	3-7	0-1
TTN	Q8WZ42	day:severity	-0.37106	-0.572913	-0.169208	3.27617e-06	Significant	Significant	0-3	0-1
SULT4A1	Q9BR01	day:severity	-0.232863	-0.359319	-0.106407	3.27836e-06	Significant	Significant	0-3	0-0
IL36B	Q9NZH7	day:severity	-0.137206	-0.211704	-0.0627087	3.27913e-06	Significant	Significant	0-3	0-0
ELANE	P08246	day:severity	0.140952	0.0637868	0.218118	3.28705e-06	Significant	Significant	0-3	0-0
UROD	P06132	day:severity	0.6725	0.305382	1.03962	3.30131e-06	Significant	Significant	7-3	0-1
LRFN1	Q9P244	day:severity	-0.113319	-0.174813	-0.0518252	3.30163e-06	Significant	Significant	0-3	1-1
NADK	O95544	day:severity	-0.713609	-1.10253	-0.324685	3.30383e-06	Significant	Significant	3-0	0-1
GPR142	Q7Z601	day:severity	0.362084	0.165117	0.559051	3.30842e-06	Significant	Significant	7-7	0-1
FGFBP1	Q14512	day:severity	-1.18579	-1.83318	-0.538408	3.30864e-06	Significant	Significant	7-3	0-1
TDO2	P48775	day:severity	-0.172649	-0.267191	-0.0781064	3.32672e-06	Significant	Significant	0-7	0-0
ADAMTSL2	Q86TH1	day:severity	-0.338293	-0.522588	-0.153998	3.34419e-06	Significant	Significant	0-7	0-1
CDH5	P33151	day:severity	0.25582	0.116336	0.395304	3.35545e-06	Significant	Significant	3-7	0-1
ABCC6	O95255	day:severity	-0.142955	-0.220949	-0.064961	3.35832e-06	Significant	Significant	7-3	0-1
TRAT1	Q6PIZ9	day:severity	-0.232886	-0.359932	-0.105839	3.36202e-06	Significant	Significant	3-7	0-1
KMT2D	O14686	day:severity	-0.131418	-0.202827	-0.0600098	3.36706e-06	Significant	Significant	0-3	0-0
SERPINA7	P05543	day:severity	0.222636	0.101278	0.343994	3.369e-06	Significant	Significant	3-3	0-1
NLRP4	Q96MN2	day:severity	-0.165862	-0.256153	-0.075571	3.36968e-06	Significant	Significant	0-0	0-1
PRSS8	Q16651	day:severity	0.314246	0.142916	0.485576	3.37114e-06	Significant	Significant	7-0	0-1
PNLIPRP1	P54315	day:severity	-0.619716	-0.957748	-0.281684	3.37596e-06	Significant	Significant	3-7	0-1
HPCAL1	P37235	day:severity	-0.126011	-0.194707	-0.0573153	3.39105e-06	Significant	Significant	0-0	0-1
HYAL1	Q12794	day:severity	-0.186983	-0.288657	-0.0853088	3.39205e-06	Significant	Significant	0-3	0-0
GREM2	Q9H772	day:severity	-0.372838	-0.575692	-0.169983	3.39816e-06	Significant	Significant	0-3	1-1
MMP3	P08254	day:severity	0.160071	0.0730834	0.247059	3.40845e-06	Significant	Significant	0-7	1-1
ZNF843	Q8N446	day:severity	-0.246077	-0.380392	-0.111762	3.40906e-06	Significant	Significant	7-3	0-1
EID3	Q8N140	day:severity	0.259573	0.118362	0.400783	3.41336e-06	Significant	Significant	3-3	0-1
XRCC6	P12956	day:severity	-0.336289	-0.519582	-0.152996	3.41816e-06	Significant	Significant	0-7	0-1
FBP2	O00757	day:severity	-0.404578	-0.625687	-0.18347	3.42152e-06	Significant	Significant	0-7	0-1
PRPSAP2	O60256	day:severity	0.679139	0.307898	1.05038	3.42287e-06	Significant	Significant	7-3	0-1
PC	P11498	day:severity	-0.546217	-0.842954	-0.24948	3.42325e-06	Significant	Significant	3-7	1-1
CKS1B	P61024	day:severity	0.403085	0.182855	0.623316	3.42404e-06	Significant	Significant	7-3	0-1
FKBP4	Q02790	day:severity	0.426077	0.193287	0.658867	3.42585e-06	Significant	Significant	0-7	0-1
STC1	P52823	day:severity	0.359808	0.164281	0.555334	3.42721e-06	Significant	Significant	0-7	1-1
CALY	Q9NYX4	day:severity	0.178759	0.0816545	0.275863	3.4485e-06	Significant	Significant	0-7	0-1
CLIC5	Q9NZA1	day:severity	0.331147	0.150762	0.511531	3.4546e-06	Significant	Significant	0-3	0-0
CD247	P20963	day:severity	0.186468	0.0845711	0.288365	3.45484e-06	Significant	Significant	7-7	0-1
MANEA	Q5SRI9	day:severity	0.355368	0.161815	0.548921	3.46832e-06	Significant	Significant	0-3	0-1
PRG2	P13727	day:severity	0.395423	0.179745	0.611101	3.47454e-06	Significant	Significant	7-7	0-1
GKN2	Q86XP6	day:severity	0.510441	0.23242	0.788462	3.4806e-06	Significant	Significant	0-7	0-1
MLEC	Q14165	day:severity	0.648502	0.293764	1.00324	3.51245e-06	Significant	Significant	0-7	0-1
ZFYVE27	Q5T4F4	day:severity	0.789526	0.357542	1.22151	3.51284e-06	Significant	Significant	7-0	0-1
MMP3	P08254	day:severity	0.153077	0.0693649	0.236789	3.5137e-06	Significant	Significant	0-3	0-1
GAS1	P54826	day:severity	0.406073	0.184398	0.627747	3.51664e-06	Significant	Significant	3-3	0-1
RBL2	Q08999	day:severity	-0.328457	-0.507112	-0.149802	3.51764e-06	Significant	Significant	0-3	1-1
CDK16	Q00536	day:severity	-0.276873	-0.428274	-0.125472	3.52649e-06	Significant	Significant	7-3	0-1
RET	P07949	day:severity	0.469102	0.213852	0.724352	3.527e-06	Significant	Significant	0-7	0-1
SRA1	Q9HD15	day:severity	-0.262204	-0.405237	-0.119171	3.53346e-06	Significant	Significant	0-0	0-1
CFHR1	Q03591	day:severity	0.342721	0.155909	0.529534	3.53947e-06	Significant	Significant	0-0	0-1
TIMP2	P16035	day:severity	0.270303	0.122592	0.418013	3.54372e-06	Significant	Significant	3-7	0-1
MARK3	P27448	day:severity	0.409668	0.186381	0.632955	3.5753e-06	Significant	Significant	0-7	1-1
THBS3	P49746	day:severity	0.447297	0.203162	0.691432	3.57604e-06	Significant	Significant	3-3	0-1
KLKB1	P03952	day:severity	0.298295	0.135053	0.461536	3.59009e-06	Significant	Significant	7-0	0-1
CRELD1	Q96HD1	day:severity	0.271606	0.123734	0.419479	3.59127e-06	Significant	Significant	0-7	1-1
ZDHHC14	Q8IZN3	day:severity	0.406579	0.184104	0.629054	3.60009e-06	Significant	Significant	7-7	0-1
MAPT	P10636	day:severity	-0.0608953	-0.0944024	-0.0273882	3.60088e-06	Significant	Significant	0-7	0-0
ITGB2	P05107	day:severity	-0.0818543	-0.12639	-0.037319	3.61485e-06	Significant	Significant	0-3	1-1
AKR7A3	O95154	day:severity	0.752954	0.341236	1.16467	3.61556e-06	Significant	Significant	3-3	0-1
NGRN	Q9NPE2	day:severity	0.205163	0.092882	0.317444	3.62306e-06	Significant	Significant	7-3	0-1
HMGN1	P05114	day:severity	0.18199	0.082953	0.281026	3.62411e-06	Significant	Significant	0-3	1-1
PEA15	Q15121	day:severity	0.181972	0.0828365	0.281107	3.6296e-06	Significant	Significant	0-3	0-0
CLPSL1	A2RUU4	day:severity	-0.457237	-0.707182	-0.207291	3.63479e-06	Significant	Significant	3-0	0-1
WBP2	Q969T9	day:severity	0.272869	0.124002	0.421736	3.64158e-06	Significant	Significant	0-3	0-1
GPR142	Q7Z601	day:severity	0.344627	0.156829	0.532424	3.64465e-06	Significant	Significant	3-7	0-1
S100A14	Q9HCY8	day:severity	-0.181957	-0.281313	-0.082602	3.64616e-06	Significant	Significant	0-0	0-1
TMOD1	P28289	day:severity	0.460684	0.209253	0.712114	3.64903e-06	Significant	Significant	0-3	0-0
FOXL2	P58012	day:severity	0.0886355	0.0403792	0.136892	3.65562e-06	Significant	Significant	0-3	1-1
CKB	P12277	day:severity	-0.427603	-0.661561	-0.193645	3.66077e-06	Significant	Significant	7-7	0-1
GLTP	Q9NZD2	day:severity	-0.110162	-0.170151	-0.050173	3.66716e-06	Significant	Significant	0-3	1-1
UXS1	Q8NBZ7	day:severity	-0.213318	-0.330135	-0.0965006	3.66857e-06	Significant	Significant	3-7	0-1
SULT1C2	O00338	day:severity	-0.222624	-0.344131	-0.101117	3.67053e-06	Significant	Significant	3-3	0-1
RETREG1	Q9H6L5	day:severity	0.153547	0.0699383	0.237155	3.67493e-06	Significant	Significant	0-7	1-1
CPD	O75976	day:severity	-0.197936	-0.3064	-0.0894724	3.68632e-06	Significant	Significant	7-0	0-1
GBP1	P32455	day:severity	-0.461986	-0.714769	-0.209203	3.72671e-06	Significant	Significant	3-0	0-1
GDI1	P31150	day:severity	0.554953	0.250714	0.859193	3.73401e-06	Significant	Significant	3-7	0-1
ADH5	P11766	day:severity	0.632674	0.285693	0.979655	3.73953e-06	Significant	Significant	7-7	0-1
ADSS2	P30520	day:severity	-0.377045	-0.583696	-0.170395	3.75802e-06	Significant	Significant	7-0	0-1
PXYLP1	Q8TE99	day:severity	0.091086	0.0414772	0.140695	3.76179e-06	Significant	Significant	0-3	1-1
KIR2DL4	Q99706	day:severity	0.0300461	0.0134365	0.0466556	3.7722e-06	Significant	Significant	3-7	1-1
ENPP2	Q13822	day:severity	-0.498646	-0.771958	-0.225334	3.77393e-06	Significant	Significant	3-7	0-1
HNF4A	P41235	day:severity	0.227922	0.103485	0.352359	3.79065e-06	Significant	Significant	0-3	0-0
ACP2	P11117	day:severity	0.637845	0.288251	0.987439	3.79908e-06	Significant	Significant	7-7	0-1
OLFM4	Q6UX06	day:severity	-0.149274	-0.230724	-0.0678233	3.80035e-06	Significant	Significant	0-3	0-0
SERPINH1	P50454	day:severity	-1.00875	-1.56025	-0.45726	3.80999e-06	Significant	Significant	0-7	1-1
ATAD2	Q6PL18	day:severity	0.113754	0.0517753	0.175732	3.81112e-06	Significant	Significant	0-3	1-1
PLOD3	O60568	day:severity	-0.362454	-0.561272	-0.163636	3.82185e-06	Significant	Significant	3-7	0-1
PYDC1	Q8WXC3	day:severity	0.146946	0.0666858	0.227207	3.82738e-06	Significant	Significant	0-3	0-1
TEX29	Q8N6K0	day:severity	0.291074	0.131382	0.450767	3.83535e-06	Significant	Significant	7-3	0-1
MATN2	O00339	day:severity	0.176209	0.0799566	0.272462	3.84157e-06	Significant	Significant	0-7	0-0
GRN	P28799	day:severity	0.266811	0.121073	0.41255	3.8488e-06	Significant	Significant	3-7	0-0
IFNA8	P32881	day:severity	0.369337	0.167181	0.571493	3.85442e-06	Significant	Significant	3-7	0-1
LRRC3	Q9BY71	day:severity	0.146953	0.0667951	0.22711	3.86009e-06	Significant	Significant	0-7	1-1
KLHL12	Q53G59	day:severity	0.190788	0.0864584	0.295117	3.86351e-06	Significant	Significant	3-7	0-1
PAK5	Q9P286	day:severity	-0.138412	-0.21404	-0.0627838	3.87799e-06	Significant	Significant	0-3	0-0
CNEP1R1	Q8N9A8	day:severity	-0.142839	-0.220797	-0.0648806	3.88965e-06	Significant	Significant	0-3	1-1
DNAJC19	Q96DA6	day:severity	-0.161177	-0.249364	-0.0729908	3.89714e-06	Significant	Significant	0-3	0-0
PKM	P14618	day:severity	-0.928909	-1.43915	-0.418665	3.91016e-06	Significant	Significant	0-7	0-1
CPA4	Q9UI42	day:severity	0.794896	0.361124	1.22867	3.91129e-06	Significant	Significant	0-3	0-1
LSAMP	Q13449	day:severity	-0.195269	-0.301955	-0.0885829	3.91211e-06	Significant	Significant	3-7	0-0
ARHGEF2	Q92974	day:severity	-0.149872	-0.231716	-0.0680289	3.91432e-06	Significant	Significant	0-7	1-1
HGFAC	Q04756	day:severity	0.479276	0.217397	0.741156	3.91613e-06	Significant	Significant	3-3	0-1
PPME1	Q9Y570	day:severity	0.541807	0.245737	0.837878	3.92322e-06	Significant	Significant	0-3	1-1
CACNA2D3	Q8IZS8	day:severity	0.280789	0.126638	0.43494	3.92888e-06	Significant	Significant	7-7	0-1
ACTN2	P35609	day:severity	-1.0492	-1.62481	-0.473596	3.93455e-06	Significant	Significant	0-7	0-1
KIAA0319L	Q8IZA0	day:severity	-0.181294	-0.280674	-0.0819147	3.94884e-06	Significant	Significant	3-7	0-1
HINT2	Q9BX68	day:severity	-0.346327	-0.536599	-0.156055	3.9586e-06	Significant	Significant	0-3	0-1
ECI1	P42126	day:severity	0.442165	0.199596	0.684734	3.98689e-06	Significant	Significant	0-7	0-1
ZNF566	Q969W8	day:severity	-0.167098	-0.258828	-0.0753681	4.00253e-06	Significant	Significant	3-7	0-1
EVPL	Q92817	day:severity	-0.273486	-0.423638	-0.123334	4.01004e-06	Significant	Significant	7-0	0-1
SERPINF2	P08697	day:severity	0.0866806	0.0388716	0.13449	4.01924e-06	Significant	Significant	0-3	0-0
PYDC1	Q8WXC3	day:severity	0.149006	0.0674133	0.230598	4.02411e-06	Significant	Significant	0-7	0-1
FAP	Q12884	day:severity	0.322279	0.145209	0.499349	4.02545e-06	Significant	Significant	7-3	0-1
NPS	P0C0P6	day:severity	0.348051	0.156658	0.539444	4.0277e-06	Significant	Significant	7-0	0-1
NOTCH3	Q9UM47	day:severity	0.286382	0.129003	0.443762	4.03043e-06	Significant	Significant	7-3	0-1
SCARB2	Q14108	day:severity	-0.150147	-0.2322	-0.0680937	4.03257e-06	Significant	Significant	0-7	1-1
FOXRED1	Q96CU9	day:severity	0.191028	0.0865056	0.29555	4.03937e-06	Significant	Significant	0-7	1-1
BAG4	O95429	day:severity	-0.148312	-0.229514	-0.0671098	4.05252e-06	Significant	Significant	0-3	0-0
CRYGD	P07320	day:severity	0.0658184	0.0295127	0.102124	4.05929e-06	Significant	Significant	0-3	1-1
TNFRSF6B	O95407	day:severity	-0.201071	-0.311467	-0.0906742	4.0603e-06	Significant	Significant	3-7	0-1
IGDCC4	Q8TDY8	day:severity	0.200378	0.0908228	0.309933	4.0661e-06	Significant	Significant	3-7	1-1
AKR1C3	P42330	day:severity	0.481344	0.217135	0.745553	4.06651e-06	Significant	Significant	0-3	0-1
C1QTNF1	Q9BXJ1	day:severity	-0.300592	-0.465866	-0.135318	4.06733e-06	Significant	Significant	7-3	0-1
FMOD	Q06828	day:severity	0.414264	0.186381	0.642147	4.07757e-06	Significant	Significant	7-3	0-1
MPPED2	Q15777	day:severity	-0.137848	-0.213431	-0.0622639	4.0891e-06	Significant	Significant	0-0	0-1
IL2RB	P14784	day:severity	0.301678	0.136544	0.466811	4.09115e-06	Significant	Significant	0-0	0-1
SFN	P31947	day:severity	-0.481225	-0.745489	-0.21696	4.10506e-06	Significant	Significant	3-0	0-1
DTD2	Q96FN9	day:severity	-0.453819	-0.703517	-0.20412	4.12157e-06	Significant	Significant	3-0	0-1
CHST11	Q9NPF2	day:severity	0.454897	0.20459	0.705204	4.12552e-06	Significant	Significant	7-3	0-1
MMP14	P50281	day:severity	0.414058	0.186904	0.641212	4.12635e-06	Significant	Significant	7-3	0-1
MINAR1	Q9UPX6	day:severity	-0.221973	-0.343704	-0.100242	4.12728e-06	Significant	Significant	0-0	0-1
SFXN5	Q8TD22	day:severity	0.150084	0.0679853	0.232183	4.13247e-06	Significant	Significant	0-3	1-1
PHPT1	Q9NRX4	day:severity	0.750704	0.337381	1.16403	4.15193e-06	Significant	Significant	7-7	0-1
TNNI2	P48788	day:severity	-0.683045	-1.05786	-0.308227	4.16243e-06	Significant	Significant	3-3	0-1
SAA4	P35542	day:severity	0.451402	0.203164	0.69964	4.16265e-06	Significant	Significant	7-7	0-1
C3orf18	Q9UK00	day:severity	-0.1293	-0.200035	-0.058565	4.16415e-06	Significant	Significant	0-3	1-1
NAE1	Q13564	day:severity	0.315245	0.14255	0.487941	4.16523e-06	Significant	Significant	0-7	1-1
PYGL	P06737	day:severity	0.441762	0.199974	0.683549	4.16851e-06	Significant	Significant	0-3	1-1
RIDA	P52758	day:severity	0.63584	0.287675	0.984006	4.16914e-06	Significant	Significant	0-3	1-1
CLEC2D	Q9UHP7	day:severity	-0.163077	-0.252512	-0.0736427	4.16917e-06	Significant	Significant	0-3	0-0
GABARAP	O95166	day:severity	-0.394214	-0.611283	-0.177144	4.17044e-06	Significant	Significant	7-0	0-1
CLK2	P49760	day:severity	0.106551	0.0477159	0.165387	4.17421e-06	Significant	Significant	0-7	1-1
PRSS57	Q6UWY2	day:severity	-0.565371	-0.876584	-0.254158	4.17884e-06	Significant	Significant	3-3	0-1
SARS2	Q9NP81	day:severity	-0.465553	-0.721205	-0.2099	4.18086e-06	Significant	Significant	0-7	0-1
IL21	Q9HBE4	day:severity	0.261296	0.117981	0.404612	4.18139e-06	Significant	Significant	0-0	0-1
FCN1	O00602	day:severity	0.417333	0.187647	0.647018	4.18721e-06	Significant	Significant	7-7	0-1
SUMF1	Q8NBK3	day:severity	0.30017	0.135426	0.464913	4.18953e-06	Significant	Significant	0-3	0-1
PLA2G5	P39877	day:severity	-0.175051	-0.271079	-0.0790232	4.19671e-06	Significant	Significant	0-3	0-0
RELB	Q01201	day:severity	0.0993513	0.044955	0.153748	4.20409e-06	Significant	Significant	0-7	1-1
KRT17	Q04695	day:severity	0.247949	0.111746	0.384153	4.21365e-06	Significant	Significant	3-3	0-1
BMP2	P12643	day:severity	-0.24127	-0.374124	-0.108416	4.21389e-06	Significant	Significant	7-3	0-1
ARL15	Q9NXU5	day:severity	-0.267629	-0.414342	-0.120916	4.21403e-06	Significant	Significant	3-7	0-0
CDK16	Q00536	day:severity	-0.245849	-0.38093	-0.110768	4.21419e-06	Significant	Significant	3-3	0-1
CR2	P20023	day:severity	-0.337253	-0.522053	-0.152453	4.23986e-06	Significant	Significant	3-7	0-0
IL20RA	Q9UHF4	day:severity	0.0950997	0.0430881	0.147111	4.24246e-06	Significant	Significant	0-7	1-1
NMB	P08949	day:severity	-0.143661	-0.222334	-0.0649871	4.24662e-06	Significant	Significant	0-3	1-1
RBBP4	Q09028	day:severity	0.528301	0.237514	0.819089	4.26524e-06	Significant	Significant	0-7	0-1
ZFAND5	O76080	day:severity	-0.298948	-0.4631	-0.134796	4.27306e-06	Significant	Significant	3-3	0-1
KIR3DS1	Q14943	day:severity	-0.150475	-0.232772	-0.0681779	4.27993e-06	Significant	Significant	0-0	0-1
BCL2L10	Q9HD36	day:severity	-0.187866	-0.291231	-0.0845013	4.29068e-06	Significant	Significant	3-3	0-1
GBP1	P32455	day:severity	0.474742	0.213463	0.736021	4.2927e-06	Significant	Significant	3-3	0-1
AHSP	Q9NZD4	day:severity	0.189115	0.0853221	0.292908	4.29875e-06	Significant	Significant	0-3	0-0
BMP1	P13497	day:severity	0.305179	0.137316	0.473042	4.30006e-06	Significant	Significant	0-0	0-1
CTSO	P43234	day:severity	-0.412484	-0.639597	-0.185371	4.31093e-06	Significant	Significant	7-0	0-1
SFRP4	Q6FHJ7	day:severity	-0.283341	-0.438565	-0.128117	4.31777e-06	Significant	Significant	3-7	1-1
SLC25A18	Q9H1K4	day:severity	-0.166033	-0.257059	-0.0750069	4.32376e-06	Significant	Significant	0-3	0-0
BTLA	Q7Z6A9	day:severity	0.230055	0.103839	0.356271	4.33842e-06	Significant	Significant	0-7	0-1
KISS1	Q15726	day:severity	0.151721	0.0685958	0.234846	4.34262e-06	Significant	Significant	0-7	1-1
SUN5	Q8TC36	day:severity	0.236021	0.106155	0.365886	4.34669e-06	Significant	Significant	3-7	0-1
LRRC3	Q9BY71	day:severity	0.138614	0.062658	0.214571	4.35582e-06	Significant	Significant	0-3	1-1
NIPAL4	Q0D2K0	day:severity	-0.301758	-0.468029	-0.135488	4.35812e-06	Significant	Significant	7-7	0-1
FUT10	Q6P4F1	day:severity	0.261277	0.117947	0.404607	4.36297e-06	Significant	Significant	0-7	1-1
UBLCP1	Q8WVY7	day:severity	0.517602	0.232159	0.803045	4.37561e-06	Significant	Significant	0-7	0-1
HMGCS1	Q01581	day:severity	0.743198	0.333733	1.15266	4.38024e-06	Significant	Significant	3-3	0-1
RBP5	P82980	day:severity	0.499573	0.224276	0.774871	4.40979e-06	Significant	Significant	7-3	0-1
ZNF334	Q9HCZ1	day:severity	0.191978	0.0860647	0.297892	4.41314e-06	Significant	Significant	7-0	0-1
TNFRSF10D	Q9UBN6	day:severity	-0.212656	-0.329513	-0.0957999	4.41452e-06	Significant	Significant	0-7	0-0
SULT2B1	O00204	day:severity	-0.452591	-0.702066	-0.203116	4.419e-06	Significant	Significant	0-7	0-1
PTGFRN	Q9P2B2	day:severity	0.285319	0.128145	0.442494	4.47096e-06	Significant	Significant	3-7	0-1
GLRX3	O76003	day:severity	0.613634	0.27647	0.950799	4.47107e-06	Significant	Significant	0-3	1-1
IGFBPL1	Q8WX77	day:severity	-0.174561	-0.270765	-0.0783576	4.49883e-06	Significant	Significant	3-3	0-1
SMIM10	Q96HG1	day:severity	0.338551	0.152221	0.524881	4.50487e-06	Significant	Significant	7-7	0-1
SULT1B1	O43704	day:severity	0.359886	0.161496	0.558276	4.5067e-06	Significant	Significant	3-3	0-1
NTF4	P34130	day:severity	-0.15224	-0.235864	-0.0686162	4.50917e-06	Significant	Significant	0-7	1-1
LY86	O95711	day:severity	0.164825	0.0742163	0.255433	4.51904e-06	Significant	Significant	0-3	1-1
IGFALS	P35858	day:severity	0.23958	0.107971	0.37119	4.5389e-06	Significant	Significant	0-3	0-0
NSDHL	Q15738	day:severity	0.181709	0.0819695	0.281448	4.53926e-06	Significant	Significant	0-3	0-0
CLTC	Q00610	day:severity	-0.264954	-0.411126	-0.118781	4.5525e-06	Significant	Significant	7-7	0-1
CTCF	P49711	day:severity	-0.188804	-0.292996	-0.0846118	4.55299e-06	Significant	Significant	3-7	0-1
RPS7	P62081	day:severity	-0.216126	-0.33476	-0.0974931	4.57878e-06	Significant	Significant	0-3	1-1
ZNF75D	P51815	day:severity	-0.204633	-0.317284	-0.0919819	4.59069e-06	Significant	Significant	0-7	0-1
PIM1	P11309	day:severity	-0.275487	-0.426925	-0.124048	4.59298e-06	Significant	Significant	0-0	0-1
ISCU	Q9H1K1	day:severity	-0.138319	-0.214464	-0.0621741	4.60787e-06	Significant	Significant	0-3	0-0
MANF	P55145	day:severity	-0.856239	-1.32948	-0.382998	4.64362e-06	Significant	Significant	0-3	0-1
OTC	P00480	day:severity	-0.842781	-1.3067	-0.378859	4.65729e-06	Significant	Significant	3-7	0-0
SULF2	Q8IWU5	day:severity	0.161763	0.0728182	0.250707	4.65778e-06	Significant	Significant	0-3	1-1
SEC13	P55735	day:severity	0.214409	0.0958391	0.332979	4.67473e-06	Significant	Significant	7-7	0-1
PATE1	Q8WXA2	day:severity	-0.0974777	-0.151008	-0.0439477	4.70931e-06	Significant	Significant	0-3	1-1
LGALS8	O00214	day:severity	0.211854	0.0952791	0.32843	4.71258e-06	Significant	Significant	3-3	0-1
HDGFL3	Q9Y3E1	day:severity	0.297517	0.133575	0.461458	4.71808e-06	Significant	Significant	0-7	0-0
FGFBP3	Q8TAT2	day:severity	-0.336692	-0.522771	-0.150613	4.72039e-06	Significant	Significant	3-3	0-1
C1S	P09871	day:severity	-0.288017	-0.447368	-0.128665	4.72758e-06	Significant	Significant	7-7	0-1
CD1D	P15813	day:severity	-0.140696	-0.218197	-0.0631947	4.72929e-06	Significant	Significant	0-3	0-0
CFHR5	Q9BXR6	day:severity	0.328685	0.146908	0.510462	4.73303e-06	Significant	Significant	7-3	0-1
PRPSAP1	Q14558	day:severity	0.396144	0.178118	0.61417	4.75526e-06	Significant	Significant	0-3	1-1
NTF4	P34130	day:severity	-0.20953	-0.325255	-0.093805	4.75791e-06	Significant	Significant	3-3	0-1
PLPP4	Q5VZY2	day:severity	0.130859	0.0588274	0.20289	4.77447e-06	Significant	Significant	0-7	1-1
ITPA	Q9BY32	day:severity	0.624639	0.278933	0.970345	4.78725e-06	Significant	Significant	7-3	0-1
XRCC1	P18887	day:severity	-0.19295	-0.299411	-0.0864881	4.79035e-06	Significant	Significant	0-7	0-1
PLEK	P08567	day:severity	-1.05234	-1.63219	-0.472481	4.79122e-06	Significant	Significant	0-3	1-1
HLA-DRB3	P79483	day:severity	0.250869	0.112775	0.388963	4.80497e-06	Significant	Significant	3-3	0-1
TIMP4	Q99727	day:severity	0.425952	0.19019	0.661713	4.8053e-06	Significant	Significant	7-3	0-1
CDKN2C	P42773	day:severity	0.23311	0.104093	0.362127	4.80733e-06	Significant	Significant	7-3	0-1
AKR7A3	O95154	day:severity	0.584076	0.262628	0.905523	4.80826e-06	Significant	Significant	0-7	1-1
ALK	Q9UM73	day:severity	-0.342173	-0.530549	-0.153796	4.81476e-06	Significant	Significant	0-7	0-1
AGR2	O95994	day:severity	-0.173266	-0.269182	-0.0773495	4.83155e-06	Significant	Significant	3-7	0-1
PTS	Q03393	day:severity	-0.278363	-0.432114	-0.124611	4.83492e-06	Significant	Significant	0-7	0-1
HNRNPA2B1	P22626	day:severity	0.474808	0.21324	0.736376	4.85101e-06	Significant	Significant	0-3	1-1
GREM2	Q9H772	day:severity	-0.405285	-0.629558	-0.181012	4.86027e-06	Significant	Significant	0-3	0-1
BLVRB	P30043	day:severity	0.547718	0.244387	0.851048	4.88076e-06	Significant	Significant	3-3	0-1
SPATA20	Q8TB22	day:severity	0.365567	0.163106	0.568029	4.88534e-06	Significant	Significant	7-3	0-1
MSRB2	Q9Y3D2	day:severity	-0.279711	-0.433692	-0.125731	4.89849e-06	Significant	Significant	0-3	0-1
PTEN	P60484	day:severity	-0.198115	-0.308201	-0.0880285	4.90309e-06	Significant	Significant	0-7	0-0
MRC2	Q9UBG0	day:severity	0.358483	0.160395	0.556572	4.90847e-06	Significant	Significant	3-7	0-1
BMP1	P13497	day:severity	0.405894	0.180977	0.63081	4.92633e-06	Significant	Significant	7-7	0-1
CCNA1	P78396	day:severity	-0.137182	-0.212868	-0.0614957	4.92717e-06	Significant	Significant	0-3	0-0
DEFB135	Q30KP9	day:severity	0.420256	0.188492	0.65202	4.93264e-06	Significant	Significant	7-7	0-1
CCN5	O76076	day:severity	0.368853	0.164661	0.573046	4.94422e-06	Significant	Significant	7-3	0-1
TGFBI	Q15582	day:severity	0.299809	0.13365	0.465967	4.95456e-06	Significant	Significant	7-7	0-1
TMX3	Q96JJ7	day:severity	-0.267323	-0.415148	-0.119498	4.96131e-06	Significant	Significant	0-0	0-1
CHST3	Q7LGC8	day:severity	-0.215672	-0.334899	-0.0964442	4.96771e-06	Significant	Significant	3-3	0-1
SPINK9	Q5DT21	day:severity	0.278267	0.124224	0.43231	4.96773e-06	Significant	Significant	7-3	0-1
ANXA5	P08758	day:severity	0.461911	0.206606	0.717217	4.97646e-06	Significant	Significant	7-7	0-1
MYSM1	Q5VVJ2	day:severity	0.23085	0.103239	0.35846	4.98219e-06	Significant	Significant	3-3	0-1
PSMD9	O00233	day:severity	0.676063	0.301354	1.05077	4.98619e-06	Significant	Significant	3-7	0-1
PGF	P49763	day:severity	-0.327881	-0.50949	-0.146272	4.99362e-06	Significant	Significant	7-7	0-1
CARHSP1	Q9Y2V2	day:severity	0.235071	0.105288	0.364854	4.99398e-06	Significant	Significant	0-3	0-0
HNRNPF	P52597	day:severity	0.420102	0.187264	0.652941	4.99912e-06	Significant	Significant	0-7	0-1
IL24	Q13007	day:severity	-0.240608	-0.37341	-0.107806	5.01512e-06	Significant	Significant	0-0	0-1
IMPA1	P29218	day:severity	-0.445318	-0.691907	-0.198729	5.03267e-06	Significant	Significant	3-3	0-1
FETUB	Q9UGM5	day:severity	0.496697	0.221911	0.771482	5.05736e-06	Significant	Significant	3-7	0-1
MUSK	O15146	day:severity	0.531572	0.236818	0.826326	5.06053e-06	Significant	Significant	7-3	0-1
ST6GAL1	P15907	day:severity	0.168963	0.0758422	0.262084	5.06177e-06	Significant	Significant	0-7	1-1
AOC2	O75106	day:severity	0.389973	0.175005	0.60494	5.08125e-06	Significant	Significant	0-7	0-1
BLOC1S5	Q8TDH9	day:severity	-0.136321	-0.211381	-0.0612617	5.08618e-06	Significant	Significant	0-3	1-1
PPIL1	Q9Y3C6	day:severity	0.360722	0.161812	0.559633	5.08712e-06	Significant	Significant	0-7	1-1
CDK2AP1	O14519	day:severity	0.308777	0.138566	0.478989	5.13736e-06	Significant	Significant	0-7	0-1
MEF2C	Q06413	day:severity	-0.114022	-0.177013	-0.0510318	5.14709e-06	Significant	Significant	0-7	1-1
FCRL6	Q6DN72	day:severity	-0.260903	-0.405695	-0.116112	5.16272e-06	Significant	Significant	7-3	0-1
RNF13	O43567	day:severity	0.106373	0.0477673	0.164978	5.16618e-06	Significant	Significant	0-7	1-1
TAPBPL	Q9BX59	day:severity	1.00555	0.451496	1.5596	5.1702e-06	Significant	Significant	0-3	0-1
ADPRHL2	Q9NX46	day:severity	-0.471332	-0.732867	-0.209797	5.19085e-06	Significant	Significant	3-0	0-1
LZIC	Q8WZA0	day:severity	0.263159	0.117764	0.408554	5.19577e-06	Significant	Significant	0-3	1-1
VPS28	Q9UK41	day:severity	0.322426	0.143389	0.501462	5.22298e-06	Significant	Significant	7-7	0-1
MMP3	P08254	day:severity	0.157957	0.0702588	0.245656	5.22524e-06	Significant	Significant	0-7	0-1
TNFRSF4	P43489	day:severity	-0.173249	-0.269242	-0.0772566	5.22766e-06	Significant	Significant	3-7	0-1
ROBO2	Q9HCK4	day:severity	0.24752	0.110413	0.384628	5.23924e-06	Significant	Significant	3-3	0-1
NPM1	P06748	day:severity	-0.116215	-0.180425	-0.0520054	5.24106e-06	Significant	Significant	0-7	1-1
HMGA2	P52926	day:severity	-0.159554	-0.247753	-0.0713545	5.25857e-06	Significant	Significant	0-3	0-0
ARF1	P84077	day:severity	0.408067	0.182555	0.633579	5.27456e-06	Significant	Significant	0-3	1-1
ACTN1	P12814	day:severity	-1.24209	-1.92952	-0.554665	5.27623e-06	Significant	Significant	0-7	1-1
IMPAD1	Q9NX62	day:severity	0.239328	0.107185	0.371472	5.2812e-06	Significant	Significant	3-7	1-1
ZNF382	Q96SR6	day:severity	0.408395	0.182397	0.634393	5.28391e-06	Significant	Significant	3-7	0-1
KLHL12	Q53G59	day:severity	0.20001	0.0891091	0.31091	5.30858e-06	Significant	Significant	7-3	0-1
BRD1	O95696	day:severity	-0.135408	-0.210309	-0.0605077	5.30922e-06	Significant	Significant	0-7	1-1
PSMD4	P55036	day:severity	0.25431	0.113716	0.394903	5.31422e-06	Significant	Significant	0-7	1-1
HNRNPD	Q14103	day:severity	0.440727	0.196914	0.68454	5.31568e-06	Significant	Significant	0-7	1-1
RAB32	Q13637	day:severity	-1.0127	-1.57308	-0.452316	5.31627e-06	Significant	Significant	0-3	1-1
CD86	P42081	day:severity	0.432185	0.193326	0.671045	5.31689e-06	Significant	Significant	3-7	0-1
GSS	P48637	day:severity	0.338235	0.150492	0.525979	5.32408e-06	Significant	Significant	3-7	0-1
ARL15	Q9NXU5	day:severity	0.355299	0.157912	0.552687	5.33934e-06	Significant	Significant	7-0	0-1
XRCC6	P12956	day:severity	-0.378247	-0.588376	-0.168118	5.35082e-06	Significant	Significant	7-3	0-1
CCL17	Q92583	day:severity	-0.292397	-0.454476	-0.130318	5.35741e-06	Significant	Significant	0-7	0-0
ACP6	Q9NPH0	day:severity	0.468992	0.209016	0.728968	5.35929e-06	Significant	Significant	0-7	0-1
TLL1	O43897	day:severity	0.335381	0.149362	0.521401	5.35959e-06	Significant	Significant	0-0	0-1
FURIN	P09958	day:severity	0.345208	0.153672	0.536745	5.3791e-06	Significant	Significant	0-7	0-1
ST3GAL2	Q16842	day:severity	-0.314156	-0.488116	-0.140197	5.37943e-06	Significant	Significant	0-0	0-1
DEFB116	Q30KQ4	day:severity	-0.369047	-0.573064	-0.16503	5.37968e-06	Significant	Significant	3-3	0-1
PLA2G2D	Q9UNK4	day:severity	0.238923	0.106566	0.37128	5.3894e-06	Significant	Significant	3-3	0-1
PLEKHA1	Q9HB21	day:severity	0.182974	0.0816843	0.284264	5.39072e-06	Significant	Significant	0-7	0-1
SLTM	Q9NWH9	day:severity	-0.200442	-0.311366	-0.0895187	5.39118e-06	Significant	Significant	0-7	0-1
ASGR1	P07306	day:severity	0.407097	0.181725	0.632469	5.39311e-06	Significant	Significant	0-7	0-0
ZNF23	P17027	day:severity	0.311688	0.138568	0.484807	5.39963e-06	Significant	Significant	7-7	0-1
CRELD1	Q96HD1	day:severity	-0.517411	-0.804794	-0.230029	5.40168e-06	Significant	Significant	7-7	0-1
IL36A	Q9UHA7	day:severity	0.403689	0.180323	0.627055	5.40178e-06	Significant	Significant	0-7	1-1
S100A14	Q9HCY8	day:severity	-0.142311	-0.220984	-0.0636376	5.40271e-06	Significant	Significant	0-3	1-1
AOC2	O75106	day:severity	0.386049	0.172816	0.599282	5.41178e-06	Significant	Significant	0-3	0-1
BICDL1	Q6ZP65	day:severity	-0.437298	-0.680499	-0.194097	5.41964e-06	Significant	Significant	7-3	0-1
SLITRK1	Q96PX8	day:severity	0.298409	0.133151	0.463666	5.42483e-06	Significant	Significant	0-0	0-1
PDE7A	Q13946	day:severity	-0.179303	-0.278725	-0.0798812	5.43055e-06	Significant	Significant	0-0	0-1
CLIC2	O15247	day:severity	0.719659	0.319385	1.11993	5.43098e-06	Significant	Significant	7-3	0-1
TXNDC5	Q8NBS9	day:severity	-0.252897	-0.392876	-0.112918	5.43484e-06	Significant	Significant	0-7	0-0
DIABLO	Q9NR28	day:severity	0.246688	0.109951	0.383425	5.43764e-06	Significant	Significant	0-3	0-1
POMK	Q9H5K3	day:severity	0.406862	0.180628	0.633096	5.44971e-06	Significant	Significant	7-3	0-1
KIRREL3	Q8IZU9	day:severity	0.10256	0.0457966	0.159324	5.45371e-06	Significant	Significant	0-7	1-1
ZNF23	P17027	day:severity	0.153931	0.0687806	0.239081	5.47486e-06	Significant	Significant	0-3	1-1
CARS1	P49589	day:severity	0.473852	0.210075	0.737628	5.48237e-06	Significant	Significant	7-7	0-1
FKBP6	O75344	day:severity	0.254504	0.113234	0.395774	5.48783e-06	Significant	Significant	3-7	0-1
TRAF4	Q9BUZ4	day:severity	-0.136148	-0.2119	-0.0603961	5.50076e-06	Significant	Significant	7-7	0-1
CTNNA2	P26232	day:severity	-0.287099	-0.445923	-0.128275	5.50337e-06	Significant	Significant	0-3	0-1
TRAPPC3	O43617	day:severity	0.466577	0.20757	0.725584	5.50475e-06	Significant	Significant	3-7	0-1
GSS	P48637	day:severity	-0.278754	-0.43325	-0.124259	5.50962e-06	Significant	Significant	0-7	0-0
TRAT1	Q6PIZ9	day:severity	-0.222498	-0.346142	-0.0988542	5.54948e-06	Significant	Significant	3-3	0-1
GNAI3	P08754	day:severity	0.321709	0.14261	0.500808	5.56401e-06	Significant	Significant	7-7	0-1
GRB14	Q14449	day:severity	0.1253	0.0558959	0.194703	5.60761e-06	Significant	Significant	0-7	1-1
FOLR1	P15328	day:severity	0.339876	0.151225	0.528526	5.61168e-06	Significant	Significant	0-7	0-1
CD177	Q8N6Q3	day:severity	-0.601588	-0.934753	-0.268424	5.6267e-06	Significant	Significant	0-3	0-1
ELK1	P19419	day:severity	0.210022	0.0933803	0.326663	5.63189e-06	Significant	Significant	3-3	0-1
CRTAM	O95727	day:severity	0.245401	0.109507	0.381295	5.63538e-06	Significant	Significant	0-7	1-1
LIF	P15018	day:severity	-0.12422	-0.193138	-0.0553021	5.6385e-06	Significant	Significant	0-3	0-0
ACTN1	P12814	day:severity	-1.18722	-1.84562	-0.528817	5.6409e-06	Significant	Significant	0-3	1-1
KCNE3	Q9Y6H6	day:severity	0.325006	0.14496	0.505051	5.66205e-06	Significant	Significant	3-3	0-1
B3GALT1	Q9Y5Z6	day:severity	-0.136502	-0.212205	-0.0608001	5.6699e-06	Significant	Significant	0-3	0-0
POTEM	A6NI47	day:severity	0.132355	0.0591318	0.205578	5.67027e-06	Significant	Significant	0-3	1-1
SCMH1	Q96GD3	day:severity	0.271992	0.120857	0.423126	5.69785e-06	Significant	Significant	3-3	0-1
CTCF	P49711	day:severity	-0.182113	-0.283452	-0.0807749	5.71767e-06	Significant	Significant	3-3	0-1
BTN3A1	O00481	day:severity	-0.277238	-0.431494	-0.122982	5.72781e-06	Significant	Significant	0-0	0-1
MMP19	Q99542	day:severity	-0.330213	-0.513174	-0.147252	5.73657e-06	Significant	Significant	0-3	1-1
LGALS3BP	Q08380	day:severity	0.41491	0.184669	0.645151	5.77185e-06	Significant	Significant	0-7	0-1
MDK	P21741	day:severity	-0.886181	-1.37951	-0.392854	5.77326e-06	Significant	Significant	0-7	0-0
TDP1	Q9NUW8	day:severity	0.185396	0.0826566	0.288135	5.79777e-06	Significant	Significant	0-7	1-1
WARS1	P23381	day:severity	0.455616	0.202078	0.709153	5.80384e-06	Significant	Significant	0-7	0-1
SERPINA10	Q9UK55	day:severity	0.263225	0.117341	0.40911	5.80423e-06	Significant	Significant	0-3	0-1
RAET1G	Q6H3X3	day:severity	0.302903	0.134182	0.471625	5.81332e-06	Significant	Significant	7-3	0-1
FKBP6	O75344	day:severity	0.245237	0.108901	0.381573	5.83415e-06	Significant	Significant	0-7	0-1
CDC34	P49427	day:severity	0.393849	0.174431	0.613267	5.88034e-06	Significant	Significant	7-3	0-1
ZBTB33	Q86T24	day:severity	-0.213511	-0.332229	-0.0947928	5.88661e-06	Significant	Significant	0-7	0-1
EBI3	Q14213	day:severity	0.634174	0.281606	0.986741	5.9016e-06	Significant	Significant	3-7	0-1
KLRC4	O43908	day:severity	0.197012	0.0876741	0.30635	5.92043e-06	Significant	Significant	0-7	1-1
FUT10	Q6P4F1	day:severity	0.336549	0.149419	0.52368	5.93121e-06	Significant	Significant	0-0	0-1
CHST12	Q9NRB3	day:severity	0.245987	0.109155	0.38282	5.94203e-06	Significant	Significant	0-0	0-1
ANKRD46	Q86W74	day:severity	-0.223021	-0.346807	-0.0992359	5.94213e-06	Significant	Significant	0-0	0-1
SERPINA4	P29622	day:severity	-0.318302	-0.494979	-0.141624	5.95457e-06	Significant	Significant	3-7	1-1
AGA	P20933	day:severity	0.139513	0.0620732	0.216953	5.98618e-06	Significant	Significant	0-3	1-1
LGALS8	O00214	day:severity	0.0991623	0.0441817	0.154143	5.99749e-06	Significant	Significant	0-3	1-1
NRIP3	Q9NQ35	day:severity	-0.172707	-0.268646	-0.0767681	6.01412e-06	Significant	Significant	0-7	1-1
TNFRSF10A	O00220	day:severity	-0.326649	-0.508377	-0.144922	6.02054e-06	Significant	Significant	0-0	0-1
PPP4R3A	Q6IN85	day:severity	-0.330133	-0.513551	-0.146715	6.02734e-06	Significant	Significant	3-7	0-0
MLYCD	O95822	day:severity	-0.238222	-0.370632	-0.105812	6.05519e-06	Significant	Significant	3-7	0-0
RHOG	P84095	day:severity	0.153228	0.0680719	0.238384	6.05733e-06	Significant	Significant	0-3	1-1
IL27RA	Q6UWB1	day:severity	0.409055	0.181314	0.636795	6.06228e-06	Significant	Significant	3-7	0-1
SIGLEC1	Q9BZZ2	day:severity	0.462284	0.204657	0.719911	6.07898e-06	Significant	Significant	7-7	0-1
EDDM3B	P56851	day:severity	-0.145265	-0.225817	-0.0647127	6.08626e-06	Significant	Significant	0-7	1-1
MPST	P25325	day:severity	-0.142836	-0.222433	-0.0632399	6.08985e-06	Significant	Significant	0-3	0-1
HEXB	P07686	day:severity	0.285806	0.127057	0.444555	6.09636e-06	Significant	Significant	3-7	0-0
ATG3	Q9NT62	day:severity	0.216155	0.0961822	0.336128	6.09753e-06	Significant	Significant	0-3	1-1
ZPBP2	Q6X784	day:severity	0.0913794	0.040634	0.142125	6.10843e-06	Significant	Significant	0-7	1-1
DSCAML1	Q8TD84	day:severity	0.113644	0.0505584	0.176729	6.11416e-06	Significant	Significant	0-3	1-1
VAPB	O95292	day:severity	0.0860426	0.0382235	0.133862	6.11736e-06	Significant	Significant	0-7	1-1
SFRP4	Q6FHJ7	day:severity	0.399403	0.17678	0.622025	6.12571e-06	Significant	Significant	3-3	0-1
CLN5	O75503	day:severity	-0.173633	-0.270472	-0.0767934	6.1387e-06	Significant	Significant	3-7	0-1
MACO1	Q8N5G2	day:severity	0.130948	0.0581205	0.203776	6.15484e-06	Significant	Significant	0-3	1-1
ITIH2	P19823	day:severity	-0.202764	-0.315372	-0.0901555	6.1599e-06	Significant	Significant	3-7	1-1
LRPAP1	P30533	day:severity	-0.331661	-0.516358	-0.146964	6.17025e-06	Significant	Significant	3-3	0-1
H3C1	P68431	day:severity	-0.462743	-0.720068	-0.205418	6.17039e-06	Significant	Significant	0-7	1-1
H3C10	P68431	day:severity	-0.462743	-0.720068	-0.205418	6.17039e-06	Significant	Significant	0-7	1-1
H3C11	P68431	day:severity	-0.462743	-0.720068	-0.205418	6.17039e-06	Significant	Significant	0-7	1-1
H3C12	P68431	day:severity	-0.462743	-0.720068	-0.205418	6.17039e-06	Significant	Significant	0-7	1-1
H3C2	P68431	day:severity	-0.462743	-0.720068	-0.205418	6.17039e-06	Significant	Significant	0-7	1-1
H3C3	P68431	day:severity	-0.462743	-0.720068	-0.205418	6.17039e-06	Significant	Significant	0-7	1-1
H3C4	P68431	day:severity	-0.462743	-0.720068	-0.205418	6.17039e-06	Significant	Significant	0-7	1-1
H3C6	P68431	day:severity	-0.462743	-0.720068	-0.205418	6.17039e-06	Significant	Significant	0-7	1-1
H3C7	P68431	day:severity	-0.462743	-0.720068	-0.205418	6.17039e-06	Significant	Significant	0-7	1-1
H3C8	P68431	day:severity	-0.462743	-0.720068	-0.205418	6.17039e-06	Significant	Significant	0-7	1-1
CISD2	Q8N5K1	day:severity	-0.192346	-0.299673	-0.0850195	6.18767e-06	Significant	Significant	3-7	0-1
TIMELESS	Q9UNS1	day:severity	0.126111	0.0559657	0.196256	6.19813e-06	Significant	Significant	0-3	0-0
TNFRSF4	P43489	day:severity	-0.0863026	-0.134312	-0.0382931	6.20023e-06	Significant	Significant	0-3	0-0
AOC2	O75106	day:severity	0.123969	0.0550882	0.192849	6.20209e-06	Significant	Significant	0-3	0-0
HSPG2	P98160	day:severity	-0.195444	-0.304082	-0.0868063	6.21023e-06	Significant	Significant	0-3	1-1
CTCF	P49711	day:severity	-0.214111	-0.3338	-0.0944217	6.21321e-06	Significant	Significant	7-7	0-1
IFNL1	Q8IU54	day:severity	0.322901	0.143302	0.502499	6.23135e-06	Significant	Significant	0-7	1-1
GNAI3	P08754	day:severity	0.216763	0.0961154	0.337411	6.23921e-06	Significant	Significant	0-3	1-1
LSM1	O15116	day:severity	-0.28415	-0.442681	-0.12562	6.24365e-06	Significant	Significant	0-3	0-1
ATAD1	Q8NBU5	day:severity	-0.304782	-0.474582	-0.134982	6.2628e-06	Significant	Significant	3-3	0-1
GNG11	P61952	day:severity	-0.215932	-0.336565	-0.0952996	6.26301e-06	Significant	Significant	7-7	0-1
CTNNA2	P26232	day:severity	-0.306564	-0.477482	-0.135646	6.26562e-06	Significant	Significant	7-3	0-1
LDHA	P00338	day:severity	-0.393589	-0.613374	-0.173803	6.26799e-06	Significant	Significant	7-0	0-1
CHL1	O00533	day:severity	0.392905	0.173299	0.612511	6.27173e-06	Significant	Significant	7-7	0-1
GSR	P00390	day:severity	0.268201	0.118216	0.418186	6.2815e-06	Significant	Significant	7-3	0-1
RBM24	Q9BX46	day:severity	-0.158831	-0.247062	-0.0706006	6.28152e-06	Significant	Significant	0-3	1-1
ZWILCH	Q9H900	day:severity	0.146062	0.0648219	0.227302	6.29111e-06	Significant	Significant	0-3	1-1
MMP2	P08253	day:severity	0.290804	0.128489	0.453119	6.30164e-06	Significant	Significant	0-7	0-1
LAT	O43561	day:severity	0.989809	0.437758	1.54186	6.31011e-06	Significant	Significant	7-0	0-1
SOCS3	O14543	day:severity	-0.157783	-0.245586	-0.0699804	6.31773e-06	Significant	Significant	3-7	0-0
ENTPD3	O75355	day:severity	-0.400443	-0.624433	-0.176453	6.33288e-06	Significant	Significant	7-0	0-1
CAND1	Q86VP6	day:severity	0.482398	0.213867	0.75093	6.34139e-06	Significant	Significant	0-3	1-1
SMIM10	Q96HG1	day:severity	0.31395	0.139299	0.488602	6.34637e-06	Significant	Significant	0-7	0-1
ALDH5A1	P51649	day:severity	-0.191203	-0.297564	-0.0848428	6.3473e-06	Significant	Significant	0-3	0-0
CD3G	P09693	day:severity	-0.206509	-0.321468	-0.0915502	6.35225e-06	Significant	Significant	0-3	0-1
KERA	O60938	day:severity	-0.363838	-0.567159	-0.160517	6.35226e-06	Significant	Significant	3-0	0-1
ADGRE5	P48960	day:severity	0.272591	0.121066	0.424116	6.35373e-06	Significant	Significant	0-7	1-1
CD200R1	Q8TD46	day:severity	0.111266	0.0493375	0.173194	6.36832e-06	Significant	Significant	0-3	1-1
BLK	P51451	day:severity	0.223881	0.0993326	0.348429	6.37905e-06	Significant	Significant	7-7	0-1
LGALS3BP	Q08380	day:severity	-0.444753	-0.693107	-0.196398	6.39258e-06	Significant	Significant	7-0	0-1
REG3A	Q06141	day:severity	-0.616116	-0.960017	-0.272215	6.39425e-06	Significant	Significant	0-3	0-1
NTRK1	P04629	day:severity	-0.163622	-0.25478	-0.0724637	6.40142e-06	Significant	Significant	0-3	0-0
CKAP4	Q07065	day:severity	-0.104241	-0.162269	-0.0462137	6.40895e-06	Significant	Significant	0-3	1-1
RFK	Q969G6	day:severity	0.350804	0.154411	0.547197	6.43526e-06	Significant	Significant	7-3	0-1
HPD	P32754	day:severity	0.22119	0.097635	0.344745	6.43723e-06	Significant	Significant	0-3	0-1
PLBD1	Q6P4A8	day:severity	-0.213772	-0.332963	-0.0945809	6.43977e-06	Significant	Significant	0-3	0-0
HSD17B8	Q92506	day:severity	-0.121746	-0.190311	-0.053181	6.44629e-06	Significant	Significant	0-3	1-1
PEF1	Q9UBV8	day:severity	0.360905	0.159239	0.56257	6.47416e-06	Significant	Significant	7-3	0-1
CPB2	Q96IY4	day:severity	0.263945	0.116143	0.411748	6.49467e-06	Significant	Significant	7-3	0-1
SULT1C2	O00338	day:severity	-0.240992	-0.3758	-0.106184	6.52491e-06	Significant	Significant	7-7	0-1
GDNF	P39905	day:severity	-0.151681	-0.236303	-0.0670587	6.52844e-06	Significant	Significant	0-3	0-0
LRRC4C	Q9HCJ2	day:severity	0.223623	0.0986627	0.348584	6.53462e-06	Significant	Significant	3-3	0-1
NUDT5	Q9UKK9	day:severity	0.326913	0.143973	0.509853	6.54606e-06	Significant	Significant	0-3	0-1
VNN2	O95498	day:severity	-0.429709	-0.669393	-0.190024	6.57637e-06	Significant	Significant	0-3	0-1
NUCB1	Q02818	day:severity	-0.406395	-0.633686	-0.179103	6.57836e-06	Significant	Significant	0-0	0-1
S100A12	P80511	day:severity	-0.531514	-0.828671	-0.234357	6.58555e-06	Significant	Significant	0-3	0-1
MUSK	O15146	day:severity	0.536963	0.236144	0.837781	6.59141e-06	Significant	Significant	7-7	0-1
NODAL	Q96S42	day:severity	-0.141701	-0.221097	-0.062305	6.59705e-06	Significant	Significant	7-7	0-1
CELF2	O95319	day:severity	-0.606056	-0.945618	-0.266494	6.60117e-06	Significant	Significant	7-0	0-1
KDR	P35968	day:severity	0.230239	0.101726	0.358753	6.61934e-06	Significant	Significant	0-0	0-1
IL6R	P08887	day:severity	-0.355815	-0.554695	-0.156934	6.6302e-06	Significant	Significant	0-7	0-0
PCSK7	Q16549	day:severity	-0.232256	-0.362262	-0.10225	6.63957e-06	Significant	Significant	3-3	0-1
GGPS1	O95749	day:severity	-0.150471	-0.234385	-0.0665579	6.64254e-06	Significant	Significant	0-7	1-1
GPD1	P21695	day:severity	0.594767	0.261777	0.927757	6.65712e-06	Significant	Significant	0-3	0-1
GBP6	Q6ZN66	day:severity	-0.23493	-0.366375	-0.103486	6.6634e-06	Significant	Significant	3-7	0-1
PRKCQ	Q04759	day:severity	-0.720339	-1.12214	-0.318539	6.67165e-06	Significant	Significant	0-3	1-1
SERF1A	O75920	day:severity	-0.162954	-0.253909	-0.0719987	6.69083e-06	Significant	Significant	7-0	0-1
ENO2	P09104	day:severity	0.530851	0.233387	0.828316	6.69814e-06	Significant	Significant	3-7	0-1
PSMD5	Q16401	day:severity	0.261222	0.115469	0.406974	6.73726e-06	Significant	Significant	0-7	0-1
COMP	P49747	day:severity	-0.369051	-0.575753	-0.16235	6.74454e-06	Significant	Significant	3-0	0-1
STOML1	Q9UBI4	day:severity	0.236462	0.104059	0.368864	6.74815e-06	Significant	Significant	3-3	0-1
TMPO	P42167	day:severity	0.425322	0.18752	0.663125	6.77472e-06	Significant	Significant	0-7	0-0
PCLAF	Q15004	day:severity	0.372109	0.163552	0.580666	6.79058e-06	Significant	Significant	3-7	0-1
FBLN5	Q9UBX5	day:severity	-0.140105	-0.218241	-0.0619678	6.79488e-06	Significant	Significant	3-7	1-1
SEC61B	P60468	day:severity	-0.216298	-0.337296	-0.0953009	6.79599e-06	Significant	Significant	3-3	0-1
ECEL1	O95672	day:severity	-0.120701	-0.188023	-0.0533788	6.80172e-06	Significant	Significant	0-3	0-0
ZFAND5	O76080	day:severity	-0.323242	-0.504369	-0.142116	6.81158e-06	Significant	Significant	7-3	0-1
IL36G	Q9NZH8	day:severity	0.276801	0.122139	0.431463	6.81343e-06	Significant	Significant	3-3	0-1
FNDC4	Q9H6D8	day:severity	-0.392782	-0.612191	-0.173372	6.82433e-06	Significant	Significant	0-7	0-1
BTNL3	Q6UXE8	day:severity	-0.134582	-0.209913	-0.0592502	6.83458e-06	Significant	Significant	0-0	0-1
PGF	P49763	day:severity	-0.318768	-0.497437	-0.1401	6.83801e-06	Significant	Significant	7-3	0-1
ATF6B	Q99941	day:severity	0.0779701	0.0339867	0.121954	6.84635e-06	Significant	Significant	0-3	0-0
IL36B	Q9NZH7	day:severity	-0.234855	-0.366101	-0.10361	6.85405e-06	Significant	Significant	0-0	0-1
CES1	P23141	day:severity	-0.385399	-0.601336	-0.169461	6.87033e-06	Significant	Significant	7-7	0-1
BTN2A1	Q7KYR7	day:severity	-0.15887	-0.24786	-0.0698803	6.87119e-06	Significant	Significant	3-3	0-1
TBP	P20226	day:severity	0.126456	0.0559436	0.196968	6.88285e-06	Significant	Significant	0-7	1-1
OAS1	P00973	day:severity	-0.317506	-0.495605	-0.139406	6.8887e-06	Significant	Significant	7-7	0-1
ADI1	Q9BV57	day:severity	-0.126712	-0.198023	-0.0554022	6.89646e-06	Significant	Significant	3-7	0-0
GNRH1	P01148	day:severity	0.156852	0.0691858	0.244519	6.90135e-06	Significant	Significant	0-0	0-1
EIF4A3	P38919	day:severity	0.194257	0.0859389	0.302575	6.92315e-06	Significant	Significant	0-3	1-1
TDO2	P48775	day:severity	0.451236	0.199574	0.702899	6.92398e-06	Significant	Significant	0-7	0-1
FCRL6	Q6DN72	day:severity	-0.159616	-0.24873	-0.0705017	6.93987e-06	Significant	Significant	0-3	1-1
CGREF1	Q99674	day:severity	-0.306462	-0.478491	-0.134433	6.94618e-06	Significant	Significant	7-0	0-1
ITGB5	P18084	day:severity	-0.141431	-0.220322	-0.0625412	6.95299e-06	Significant	Significant	0-7	1-1
ST6GALNAC3	Q8NDV1	day:severity	-0.114335	-0.178117	-0.0505522	6.95503e-06	Significant	Significant	0-3	1-1
SCG5	P05408	day:severity	-0.295643	-0.460757	-0.130529	6.96273e-06	Significant	Significant	3-7	0-1
MYL7	Q01449	day:severity	-0.172456	-0.268794	-0.0761188	6.96566e-06	Significant	Significant	3-7	0-0
OSCAR	Q8IYS5	day:severity	0.123125	0.0544765	0.191773	6.96627e-06	Significant	Significant	3-3	0-1
NPNT	Q6UXI9	day:severity	0.234662	0.10318	0.366143	6.97033e-06	Significant	Significant	3-0	0-1
LRIT3	Q3SXY7	day:severity	0.172595	0.0760205	0.26917	7.0021e-06	Significant	Significant	3-3	0-1
DSC3	Q14574	day:severity	0.244798	0.108059	0.381538	7.01942e-06	Significant	Significant	3-7	0-1
COL23A1	Q86Y22	day:severity	-0.171636	-0.267684	-0.0755875	7.03554e-06	Significant	Significant	0-3	0-0
FMOD	Q06828	day:severity	0.217649	0.0959594	0.339339	7.0564e-06	Significant	Significant	0-3	0-0
LCP1	P13796	day:severity	0.261782	0.114916	0.408649	7.05897e-06	Significant	Significant	0-3	0-1
NOTCH3	Q9UM47	day:severity	0.285178	0.125036	0.445321	7.06305e-06	Significant	Significant	7-7	0-1
RDH16	O75452	day:severity	0.39636	0.173751	0.61897	7.06683e-06	Significant	Significant	7-3	0-1
MDM4	O15151	day:severity	0.236636	0.103985	0.369287	7.09449e-06	Significant	Significant	7-3	0-1
LAT	O43561	day:severity	1.00669	0.442325	1.57106	7.09465e-06	Significant	Significant	7-7	0-1
TCEA1	P23193	day:severity	0.814416	0.356706	1.27213	7.10936e-06	Significant	Significant	7-7	0-1
UTS2	O95399	day:severity	-0.255959	-0.399624	-0.112294	7.1176e-06	Significant	Significant	3-7	0-1
GSTM3	P21266	day:severity	0.403433	0.176989	0.629877	7.134e-06	Significant	Significant	7-3	0-1
SULT1B1	O43704	day:severity	0.424627	0.18595	0.663304	7.14807e-06	Significant	Significant	7-7	0-1
NFATC4	Q14934	day:severity	-0.145431	-0.2268	-0.0640623	7.16872e-06	Significant	Significant	3-3	0-1
EEF1D	P29692	day:severity	-0.434788	-0.679874	-0.189703	7.17486e-06	Significant	Significant	0-3	1-1
KIF16B	Q96L93	day:severity	-0.178933	-0.279146	-0.0787199	7.18664e-06	Significant	Significant	0-3	0-0
KIAA2013	Q8IYS2	day:severity	-0.245449	-0.382877	-0.10802	7.21994e-06	Significant	Significant	0-0	0-1
CUL3	Q13618	day:severity	0.524342	0.229505	0.81918	7.24927e-06	Significant	Significant	0-3	0-1
STX1A	Q16623	day:severity	0.292433	0.128402	0.456464	7.25453e-06	Significant	Significant	3-7	0-1
ELL2	O00472	day:severity	0.268264	0.117488	0.419041	7.25584e-06	Significant	Significant	7-0	0-1
PLBD2	Q8NHP8	day:severity	-0.14054	-0.219142	-0.0619383	7.26078e-06	Significant	Significant	0-7	1-1
NGRN	Q9NPE2	day:severity	0.113426	0.0499555	0.176896	7.27041e-06	Significant	Significant	0-7	1-1
ITGA2	P17301	day:severity	0.149367	0.0658181	0.232916	7.29613e-06	Significant	Significant	0-3	0-0
SCN2B	O60939	day:severity	0.372102	0.163746	0.580459	7.29863e-06	Significant	Significant	3-7	0-1
TEK	Q02763	day:severity	0.207965	0.0913914	0.324539	7.30934e-06	Significant	Significant	0-0	0-1
CD46	P15529	day:severity	-0.174873	-0.272766	-0.0769804	7.31546e-06	Significant	Significant	0-7	0-0
TAPBPL	Q9BX59	day:severity	0.270779	0.119371	0.422187	7.32258e-06	Significant	Significant	0-3	1-1
ITIH2	P19823	day:severity	0.252256	0.110853	0.393659	7.33718e-06	Significant	Significant	0-0	0-1
SSRP1	Q08945	day:severity	-0.125615	-0.195959	-0.055272	7.33729e-06	Significant	Significant	0-7	1-1
CD96	P40200	day:severity	0.299074	0.131162	0.466986	7.36835e-06	Significant	Significant	3-7	0-1
PDIA6	Q15084	day:severity	-0.801783	-1.25305	-0.350516	7.39886e-06	Significant	Significant	3-7	0-1
PTPN6	P29350	day:severity	-0.417362	-0.652276	-0.182447	7.40817e-06	Significant	Significant	3-7	0-1
GNRH1	P01148	day:severity	0.107528	0.0473461	0.167709	7.42648e-06	Significant	Significant	0-3	1-1
ASGR2	P07307	day:severity	0.375274	0.164307	0.586241	7.45761e-06	Significant	Significant	7-3	0-1
RPS3A	P61247	day:severity	-0.308365	-0.481746	-0.134985	7.45856e-06	Significant	Significant	3-3	0-1
GDI2	P50395	day:severity	-0.473654	-0.740303	-0.207005	7.46145e-06	Significant	Significant	3-0	0-1
NGRN	Q9NPE2	day:severity	0.107496	0.0472841	0.167709	7.47219e-06	Significant	Significant	0-3	1-1
ADAM32	Q8TC27	day:severity	0.077713	0.0338352	0.121591	7.49199e-06	Significant	Significant	0-3	0-0
UBE2E1	P51965	day:severity	0.250425	0.109919	0.390931	7.50757e-06	Significant	Significant	0-3	0-0
SLC5A8	Q8N695	day:severity	0.28983	0.126637	0.453022	7.54122e-06	Significant	Significant	7-7	0-1
BAG3	O95817	day:severity	0.116847	0.051404	0.182289	7.56119e-06	Significant	Significant	0-3	0-0
NFKBIA	P25963	day:severity	0.344857	0.151783	0.537932	7.56354e-06	Significant	Significant	0-7	0-1
B3GALT2	O43825	day:severity	0.214527	0.0937073	0.335346	7.56593e-06	Significant	Significant	7-7	0-1
ADH5	P11766	day:severity	0.481774	0.210435	0.753113	7.57169e-06	Significant	Significant	0-7	0-1
MAPK12	P53778	day:severity	-0.126553	-0.197662	-0.0554432	7.58769e-06	Significant	Significant	0-0	0-1
GGH	Q92820	day:severity	-0.234252	-0.365517	-0.102988	7.59551e-06	Significant	Significant	0-7	1-1
CNTN2	Q02246	day:severity	-0.371775	-0.580471	-0.163079	7.63929e-06	Significant	Significant	3-7	0-1
GCNT1	Q02742	day:severity	-0.303662	-0.474738	-0.132587	7.64059e-06	Significant	Significant	7-7	0-1
SFTPD	P35247	day:severity	0.931978	0.406869	1.45709	7.64348e-06	Significant	Significant	7-7	0-1
NID2	Q14112	day:severity	0.404157	0.176389	0.631925	7.65735e-06	Significant	Significant	7-7	0-1
MLYCD	O95822	day:severity	0.318776	0.139181	0.498371	7.67726e-06	Significant	Significant	7-0	0-1
IL27RA	Q6UWB1	day:severity	0.380674	0.167303	0.594044	7.69128e-06	Significant	Significant	0-0	0-1
KCNIP4	Q6PIL6	day:severity	-0.435245	-0.680256	-0.190233	7.70018e-06	Significant	Significant	3-7	0-1
CRYGD	P07320	day:severity	0.0677778	0.0294679	0.106088	7.71037e-06	Significant	Significant	0-7	1-1
DIABLO	Q9NR28	day:severity	0.291725	0.12732	0.456129	7.71271e-06	Significant	Significant	7-7	0-1
FHIT	P49789	day:severity	0.511452	0.224472	0.798432	7.73367e-06	Significant	Significant	0-3	1-1
MMP13	P45452	day:severity	-0.289165	-0.451544	-0.126785	7.7344e-06	Significant	Significant	0-3	0-1
PRKAR2A	P13861	day:severity	0.373923	0.163134	0.584712	7.73517e-06	Significant	Significant	7-3	0-1
CD177	Q8N6Q3	day:severity	-0.650358	-1.0162	-0.284513	7.7364e-06	Significant	Significant	7-3	0-1
C1RL	Q9NZP8	day:severity	0.209184	0.0914919	0.326877	7.75227e-06	Significant	Significant	0-7	0-1
SLAMF1	Q13291	day:severity	0.343673	0.150216	0.53713	7.76769e-06	Significant	Significant	3-7	0-1
SERPINA6	P08185	day:severity	0.228768	0.0998777	0.357658	7.76784e-06	Significant	Significant	7-3	0-1
CTRL	P40313	day:severity	-0.280658	-0.438788	-0.122529	7.77341e-06	Significant	Significant	3-3	0-1
CR1	P17927	day:severity	-0.236945	-0.369841	-0.104049	7.78753e-06	Significant	Significant	3-7	0-0
GABARAPL1	Q9H0R8	day:severity	-0.3774	-0.590293	-0.164506	7.82959e-06	Significant	Significant	7-0	0-1
PPME1	Q9Y570	day:severity	0.739428	0.322287	1.15657	7.8315e-06	Significant	Significant	7-7	0-1
SCUBE1	Q8IWY4	day:severity	-0.714499	-1.11746	-0.311543	7.85119e-06	Significant	Significant	3-7	0-1
ACY1	Q03154	day:severity	0.813019	0.354522	1.27152	7.85169e-06	Significant	Significant	7-3	0-1
GLTP	Q9NZD2	day:severity	-0.112835	-0.176126	-0.0495449	7.85249e-06	Significant	Significant	0-7	1-1
IL37	Q9NZH6	day:severity	-0.320625	-0.501469	-0.13978	7.85772e-06	Significant	Significant	7-3	0-1
CD96	P40200	day:severity	0.283818	0.124258	0.443379	7.87281e-06	Significant	Significant	0-3	0-1
METAP1	P53582	day:severity	-0.422365	-0.659649	-0.185082	7.9023e-06	Significant	Significant	0-3	1-1
KCNG4	Q8TDN1	day:severity	0.180236	0.0785631	0.281909	7.91232e-06	Significant	Significant	7-3	0-1
FAM162A	Q96A26	day:severity	-0.213024	-0.33248	-0.0935689	7.92529e-06	Significant	Significant	0-7	1-1
TAC1	P20366	day:severity	-0.305848	-0.478162	-0.133535	7.95653e-06	Significant	Significant	3-7	0-1
SUMO2	P61956	day:severity	-0.472412	-0.738703	-0.20612	7.96713e-06	Significant	Significant	3-0	0-1
TRAF4	Q9BUZ4	day:severity	-0.113794	-0.177937	-0.0496516	7.96766e-06	Significant	Significant	3-3	0-1
GALNT11	Q8NCW6	day:severity	-0.126089	-0.196914	-0.0552632	7.96788e-06	Significant	Significant	0-3	0-0
GCNT1	Q02742	day:severity	-0.269158	-0.420829	-0.117486	7.96833e-06	Significant	Significant	3-7	0-1
FABP4	P15090	day:severity	0.63581	0.276986	0.994635	7.99237e-06	Significant	Significant	7-3	0-1
FOLR1	P15328	day:severity	0.376825	0.16426	0.58939	8.00921e-06	Significant	Significant	7-3	0-1
DPP7	Q9UHL4	day:severity	-0.218457	-0.341172	-0.0957427	8.028e-06	Significant	Significant	0-7	1-1
CFD	P00746	day:severity	-0.17507	-0.274198	-0.0759424	8.04377e-06	Significant	Significant	3-7	0-0
PDIA5	Q14554	day:severity	-1.15	-1.79656	-0.503438	8.0441e-06	Significant	Significant	0-3	1-1
MMP8	P22894	day:severity	-0.623491	-0.975462	-0.27152	8.0814e-06	Significant	Significant	0-7	0-1
BOLA2	Q9H3K6	day:severity	0.24206	0.105943	0.378176	8.0919e-06	Significant	Significant	0-7	0-1
BOLA2B	Q9H3K6	day:severity	0.24206	0.105943	0.378176	8.0919e-06	Significant	Significant	0-7	0-1
NR1D1	P20393	day:severity	-0.111296	-0.173914	-0.048678	8.10712e-06	Significant	Significant	0-3	0-0
CALY	Q9NYX4	day:severity	0.176579	0.0773167	0.275842	8.13102e-06	Significant	Significant	3-7	0-1
RNF24	Q9Y225	day:severity	-0.266768	-0.417274	-0.116262	8.13451e-06	Significant	Significant	3-0	0-1
CTCF	P49711	day:severity	-0.20742	-0.324584	-0.0902564	8.13551e-06	Significant	Significant	7-3	0-1
IBSP	P21815	day:severity	0.498803	0.218678	0.778928	8.18301e-06	Significant	Significant	3-7	1-1
GLRX	P35754	day:severity	-0.256881	-0.401822	-0.11194	8.20253e-06	Significant	Significant	3-0	0-1
EPB41L1	Q9H4G0	day:severity	0.856612	0.372441	1.34078	8.22059e-06	Significant	Significant	7-7	0-1
TRABD2A	Q86V40	day:severity	0.511631	0.222514	0.800747	8.22516e-06	Significant	Significant	7-7	0-1
CNPY4	Q8N129	day:severity	-0.439322	-0.686716	-0.191928	8.22834e-06	Significant	Significant	0-7	1-1
DLX3	O60479	day:severity	0.241486	0.105215	0.377756	8.24878e-06	Significant	Significant	3-3	0-1
ATAD1	Q8NBU5	day:severity	-0.129625	-0.203122	-0.0561279	8.30733e-06	Significant	Significant	0-3	0-0
CRTAM	O95727	day:severity	0.435585	0.189466	0.681704	8.31595e-06	Significant	Significant	7-7	0-1
CA11	O75493	day:severity	0.432256	0.187956	0.676556	8.31939e-06	Significant	Significant	7-0	0-1
CLIC5	Q9NZA1	day:severity	-0.426741	-0.667897	-0.185586	8.32837e-06	Significant	Significant	3-0	0-1
PEF1	Q9UBV8	day:severity	0.361414	0.157381	0.565447	8.35407e-06	Significant	Significant	7-7	0-1
POR	P16435	day:severity	-0.483178	-0.755446	-0.210909	8.37796e-06	Significant	Significant	0-7	0-0
TMPRSS11A	Q6ZMR5	day:severity	-0.12171	-0.190269	-0.0531513	8.41656e-06	Significant	Significant	0-3	0-0
ZWINT	O95229	day:severity	0.322673	0.140777	0.50457	8.42246e-06	Significant	Significant	0-3	0-1
CPA4	Q9UI42	day:severity	0.77922	0.340827	1.21761	8.43488e-06	Significant	Significant	0-7	0-1
CBLN1	P23435	day:severity	0.151142	0.0661056	0.236179	8.43954e-06	Significant	Significant	0-3	0-0
PSMD7	P51665	day:severity	-0.155547	-0.243396	-0.0676975	8.47316e-06	Significant	Significant	0-0	0-1
C1QL1	O75973	day:severity	0.297141	0.129278	0.465004	8.49051e-06	Significant	Significant	7-3	0-1
PTS	Q03393	day:severity	-0.265415	-0.415173	-0.115656	8.50068e-06	Significant	Significant	0-3	0-1
NOG	Q13253	day:severity	0.522594	0.226932	0.818256	8.52025e-06	Significant	Significant	7-3	0-1
XRCC1	P18887	day:severity	-0.0998215	-0.156046	-0.0435965	8.54154e-06	Significant	Significant	0-3	0-0
HPD	P32754	day:severity	0.236868	0.102914	0.370822	8.56283e-06	Significant	Significant	3-7	0-1
DCN	P07585	day:severity	-0.194407	-0.304034	-0.0847804	8.5662e-06	Significant	Significant	0-3	0-0
NIT2	Q9NQR4	day:severity	0.398412	0.173962	0.622862	8.60658e-06	Significant	Significant	0-3	1-1
ASIP	P42127	day:severity	0.288742	0.125797	0.451686	8.61883e-06	Significant	Significant	7-7	0-1
BCL2L10	Q9HD36	day:severity	-0.210471	-0.329624	-0.0913175	8.6254e-06	Significant	Significant	7-3	0-1
LZIC	Q8WZA0	day:severity	0.270798	0.118123	0.423472	8.63111e-06	Significant	Significant	0-7	1-1
BTN3A1	O00481	day:severity	-0.25392	-0.397007	-0.110833	8.66971e-06	Significant	Significant	0-3	1-1
MRPL21	Q7Z2W9	day:severity	-0.22406	-0.350256	-0.0978642	8.67984e-06	Significant	Significant	0-3	1-1
CTRL	P40313	day:severity	-0.264242	-0.413698	-0.114787	8.68425e-06	Significant	Significant	0-3	0-1
UBE2A	P49459	day:severity	-0.135927	-0.212484	-0.0593702	8.6968e-06	Significant	Significant	0-3	1-1
FAM162B	Q5T6X4	day:severity	-0.191304	-0.299233	-0.0833753	8.70576e-06	Significant	Significant	0-0	0-1
SOCS7	O14512	day:severity	0.0811052	0.035039	0.127171	8.70937e-06	Significant	Significant	3-7	0-0
CBS	P35520	day:severity	0.371455	0.162389	0.580521	8.72346e-06	Significant	Significant	0-3	0-1
CBSL	P35520	day:severity	0.371455	0.162389	0.580521	8.72346e-06	Significant	Significant	0-3	0-1
ITGA5	P08648	day:severity	-0.250968	-0.392446	-0.109491	8.74241e-06	Significant	Significant	0-3	0-1
CCNB2	O95067	day:severity	-0.218338	-0.341961	-0.0947137	8.74968e-06	Significant	Significant	7-0	0-1
BMPR2	Q13873	day:severity	-0.133491	-0.208749	-0.0582324	8.79301e-06	Significant	Significant	0-3	0-0
CDC34	P49427	day:severity	0.175329	0.0766397	0.274018	8.79474e-06	Significant	Significant	0-3	0-0
PIM1	P11309	day:severity	-0.142428	-0.22272	-0.0621351	8.79588e-06	Significant	Significant	0-3	0-0
KIR3DS1	Q14943	day:severity	-0.151503	-0.236914	-0.0660919	8.79982e-06	Significant	Significant	7-0	0-1
CD163	Q86VB7	day:severity	-0.240989	-0.37692	-0.105057	8.84436e-06	Significant	Significant	0-7	0-0
AKR7A3	O95154	day:severity	0.864604	0.374535	1.35467	8.85384e-06	Significant	Significant	7-7	0-1
OBP2A	Q9NY56	day:severity	-0.22792	-0.356623	-0.0992168	8.85903e-06	Significant	Significant	0-0	0-1
CRIP1	P50238	day:severity	-0.312679	-0.489167	-0.136192	8.88741e-06	Significant	Significant	0-7	1-1
ID1	P41134	day:severity	0.407782	0.177591	0.637972	8.89063e-06	Significant	Significant	0-7	0-1
HIF1A	Q16665	day:severity	0.131817	0.0575596	0.206075	8.89731e-06	Significant	Significant	0-7	1-1
IGF2R	P11717	day:severity	0.227524	0.0989065	0.356142	8.91298e-06	Significant	Significant	3-3	0-1
IL1A	P01583	day:severity	0.28165	0.122516	0.440784	8.91481e-06	Significant	Significant	3-7	0-1
ALKAL2	Q6UX46	day:severity	0.329874	0.143308	0.516441	8.92082e-06	Significant	Significant	0-7	0-0
WNT11	O96014	day:severity	-0.186672	-0.292215	-0.0811299	8.92729e-06	Significant	Significant	3-7	0-1
FADD	Q13158	day:severity	0.186267	0.0808173	0.291717	8.93761e-06	Significant	Significant	3-3	0-1
BMP2	P12643	day:severity	-0.238859	-0.374274	-0.103443	8.93979e-06	Significant	Significant	7-7	0-1
LANCL2	Q9NS86	day:severity	0.6057	0.262417	0.948984	8.94574e-06	Significant	Significant	0-3	0-1
GRN	P28799	day:severity	-0.35177	-0.551192	-0.152348	8.94818e-06	Significant	Significant	7-3	0-1
KLK7	P49862	day:severity	-0.274437	-0.429588	-0.119285	8.97583e-06	Significant	Significant	0-3	0-0
SMNDC1	O75940	day:severity	0.415374	0.180657	0.650092	8.98528e-06	Significant	Significant	0-7	1-1
CD86	P42081	day:severity	0.444768	0.193312	0.696224	8.99755e-06	Significant	Significant	7-7	0-1
BPIFB1	Q8TDL5	day:severity	0.456758	0.198642	0.714874	9.01033e-06	Significant	Significant	0-7	0-0
WFDC8	Q8IUA0	day:severity	0.309244	0.133807	0.484681	9.03239e-06	Significant	Significant	7-3	0-1
CGREF1	Q99674	day:severity	-0.263388	-0.412596	-0.11418	9.05195e-06	Significant	Significant	0-7	0-1
COL10A1	Q03692	day:severity	0.415762	0.180702	0.650822	9.05255e-06	Significant	Significant	7-3	0-1
BCAN	Q96GW7	day:severity	0.258225	0.112112	0.404338	9.0612e-06	Significant	Significant	0-3	0-1
GCK	P35557	day:severity	0.186758	0.080863	0.292652	9.06137e-06	Significant	Significant	0-7	0-1
EXOSC1	Q9Y3B2	day:severity	-0.274724	-0.429851	-0.119598	9.09897e-06	Significant	Significant	0-0	0-1
CLN5	O75503	day:severity	-0.16326	-0.255645	-0.0708755	9.1e-06	Significant	Significant	3-0	0-1
ADAM22	Q9P0K1	day:severity	0.461118	0.200436	0.7218	9.10627e-06	Significant	Significant	3-7	0-1
PRPSAP1	Q14558	day:severity	0.383903	0.166119	0.601687	9.1104e-06	Significant	Significant	0-3	0-1
PRKCQ	Q04759	day:severity	-0.670691	-1.05133	-0.29005	9.14829e-06	Significant	Significant	0-3	0-1
NPTX2	P47972	day:severity	-0.279117	-0.437085	-0.121149	9.16617e-06	Significant	Significant	3-0	0-1
KRTAP2-3	Q9BYR9	day:severity	0.149588	0.0644617	0.234714	9.17813e-06	Significant	Significant	3-7	1-1
KRTAP2-4	Q9BYR9	day:severity	0.149588	0.0644617	0.234714	9.17813e-06	Significant	Significant	3-7	1-1
PA2G4	Q9UQ80	day:severity	0.615238	0.266063	0.964413	9.22153e-06	Significant	Significant	0-7	0-1
TNNT3	P45378	day:severity	-0.269264	-0.421508	-0.11702	9.23107e-06	Significant	Significant	3-0	0-1
CMA1	P23946	day:severity	-0.184982	-0.289608	-0.0803552	9.25699e-06	Significant	Significant	0-3	0-0
C3orf18	Q9UK00	day:severity	-0.174083	-0.272758	-0.0754085	9.25747e-06	Significant	Significant	3-3	0-1
ARSB	P15848	day:severity	-0.36971	-0.57925	-0.160171	9.27189e-06	Significant	Significant	7-3	0-1
ITGA2	P17301	day:severity	0.511405	0.222093	0.800716	9.30037e-06	Significant	Significant	7-3	0-1
LRPAP1	P30533	day:severity	-0.321886	-0.50402	-0.139752	9.3171e-06	Significant	Significant	0-7	0-1
SPACA5	Q96QH8	day:severity	-0.238074	-0.372565	-0.103582	9.33749e-06	Significant	Significant	0-3	0-1
SPACA5B	Q96QH8	day:severity	-0.238074	-0.372565	-0.103582	9.33749e-06	Significant	Significant	0-3	0-1
ERLIN1	O75477	day:severity	-0.152575	-0.238993	-0.0661568	9.33754e-06	Significant	Significant	0-0	0-1
C1R	P00736	day:severity	0.30709	0.132936	0.481245	9.40488e-06	Significant	Significant	0-0	0-1
A4GALT	Q9NPC4	day:severity	0.404491	0.174736	0.634245	9.41541e-06	Significant	Significant	7-7	0-1
SPTAN1	Q13813	day:severity	-0.130995	-0.204984	-0.0570073	9.42541e-06	Significant	Significant	0-3	1-1
PLAAT2	Q9NWW9	day:severity	0.410666	0.178612	0.642721	9.42845e-06	Significant	Significant	3-7	1-1
CSF3R	Q99062	day:severity	-0.314389	-0.492404	-0.136374	9.44281e-06	Significant	Significant	0-7	0-1
YME1L1	Q96TA2	day:severity	-0.121171	-0.18972	-0.0526212	9.44463e-06	Significant	Significant	0-3	0-0
CTHRC1	Q96CG8	day:severity	0.329393	0.142618	0.516169	9.45051e-06	Significant	Significant	0-3	0-1
SELP	P16109	day:severity	-0.458338	-0.718663	-0.198013	9.45052e-06	Significant	Significant	3-7	0-1
PLPP4	Q5VZY2	day:severity	0.208416	0.0899892	0.326843	9.47151e-06	Significant	Significant	7-7	0-1
RNASE1	P07998	day:severity	-0.509725	-0.79784	-0.221609	9.48616e-06	Significant	Significant	3-7	1-1
BDH2	Q9BUT1	day:severity	-0.29245	-0.458556	-0.126345	9.50017e-06	Significant	Significant	3-7	0-1
WNT11	O96014	day:severity	-0.180805	-0.283204	-0.0784053	9.50767e-06	Significant	Significant	0-7	0-1
TNFSF11	O14788	day:severity	-0.188511	-0.29542	-0.081602	9.511e-06	Significant	Significant	3-7	0-1
MANEA	Q5SRI9	day:severity	0.355006	0.153725	0.556287	9.52689e-06	Significant	Significant	3-3	0-1
MSRB2	Q9Y3D2	day:severity	-0.280716	-0.439575	-0.121856	9.52727e-06	Significant	Significant	3-7	0-1
NELL1	Q92832	day:severity	0.270927	0.117604	0.424249	9.52798e-06	Significant	Significant	0-3	0-0
PLOD3	O60568	day:severity	0.227886	0.0987766	0.356995	9.55259e-06	Significant	Significant	0-3	0-0
MMP8	P22894	day:severity	-0.594096	-0.931603	-0.256589	9.55462e-06	Significant	Significant	0-3	0-1
RAET1L	Q5VY80	day:severity	0.568055	0.245933	0.890177	9.56488e-06	Significant	Significant	7-7	0-1
WDR5	P61964	day:severity	0.324986	0.140622	0.50935	9.60012e-06	Significant	Significant	0-7	0-1
RACGAP1	Q9H0H5	day:severity	0.621011	0.269303	0.972719	9.6024e-06	Significant	Significant	0-3	0-1
PPM1A	P35813	day:severity	0.449041	0.193661	0.704422	9.6112e-06	Significant	Significant	7-7	0-1
KIF3A	Q9Y496	day:severity	-0.233354	-0.365994	-0.100713	9.62779e-06	Significant	Significant	3-7	0-1
ZNF843	Q8N446	day:severity	-0.239744	-0.375977	-0.103511	9.64998e-06	Significant	Significant	7-7	0-1
GSTM3	P21266	day:severity	0.404402	0.174594	0.634209	9.68942e-06	Significant	Significant	7-7	0-1
GM2A	P17900	day:severity	-0.195356	-0.30597	-0.0847425	9.6917e-06	Significant	Significant	0-3	0-0
PRKCZ	Q05513	day:severity	-0.480827	-0.754346	-0.207307	9.72478e-06	Significant	Significant	7-0	0-1
GLUL	P15104	day:severity	0.425702	0.184696	0.666707	9.73249e-06	Significant	Significant	3-7	0-0
MFN1	Q8IWA4	day:severity	0.333699	0.144915	0.522484	9.74475e-06	Significant	Significant	0-3	0-1
MYL6B	P14649	day:severity	-0.569452	-0.893258	-0.245645	9.74714e-06	Significant	Significant	7-0	0-1
CEACAM7	Q14002	day:severity	0.347682	0.151005	0.54436	9.77496e-06	Significant	Significant	0-7	0-1
PFKM	P08237	day:severity	0.465833	0.202011	0.729654	9.78214e-06	Significant	Significant	0-3	1-1
SLC27A2	O14975	day:severity	0.360274	0.155248	0.565301	9.78442e-06	Significant	Significant	7-7	0-1
LYG2	Q86SG7	day:severity	-0.241048	-0.377578	-0.104518	9.78449e-06	Significant	Significant	0-7	0-0
GCNT1	Q02742	day:severity	-0.295171	-0.463084	-0.127258	9.79828e-06	Significant	Significant	7-3	0-1
CR2	P20023	day:severity	0.281882	0.122314	0.441451	9.80014e-06	Significant	Significant	0-7	1-1
EVL	Q9UI08	day:severity	0.175799	0.0763195	0.275279	9.81068e-06	Significant	Significant	0-3	1-1
CDHR3	Q6ZTQ4	day:severity	0.277114	0.120257	0.433971	9.83479e-06	Significant	Significant	3-3	0-1
MFNG	O00587	day:severity	0.478436	0.206594	0.750277	9.83597e-06	Significant	Significant	7-3	0-1
RBBP4	Q09028	day:severity	0.505985	0.219242	0.792728	9.84109e-06	Significant	Significant	3-7	0-0
C1orf210	Q8IVY1	day:severity	0.197386	0.0856336	0.309137	9.84435e-06	Significant	Significant	0-7	1-1
IL17RC	Q8NAC3	day:severity	0.366394	0.157915	0.574872	9.8524e-06	Significant	Significant	7-7	0-1
PDE11A	Q9HCR9	day:severity	0.542598	0.233346	0.85185	9.9195e-06	Significant	Significant	7-0	0-1
CLK2	P49760	day:severity	0.267489	0.11565	0.419328	9.94529e-06	Significant	Significant	7-3	0-1
COL20A1	Q9P218	day:severity	0.104325	0.0452389	0.163411	9.95208e-06	Significant	Significant	0-7	1-1
DEFB106A	Q8N104	day:severity	0.0592021	0.0254031	0.0930012	9.95875e-06	Significant	Significant	0-3	1-1
CFHR1	Q03591	day:severity	0.354725	0.153109	0.556341	9.96052e-06	Significant	Significant	3-3	0-1
GCNT1	Q02742	day:severity	-0.260666	-0.408819	-0.112512	1.00028e-05	Significant	Significant	3-3	0-1
RPLP2	P05387	day:severity	0.137608	0.0596435	0.215572	1.0011e-05	Significant	Significant	0-7	1-1
TNFSF11	O14788	day:severity	-0.206852	-0.32459	-0.0891147	1.00161e-05	Significant	Significant	7-7	0-1
PLEKHA1	Q9HB21	day:severity	0.0987574	0.0428158	0.154699	1.00303e-05	Significant	Significant	0-7	1-1
CFHR5	Q9BXR6	day:severity	0.325706	0.140203	0.51121	1.00352e-05	Significant	Significant	7-7	0-1
TBCA	O75347	day:severity	0.441339	0.190604	0.692073	1.00405e-05	Significant	Significant	0-7	0-1
WNT11	O96014	day:severity	-0.182772	-0.28655	-0.078995	1.00451e-05	Significant	Significant	3-3	0-1
PTPRR	Q15256	day:severity	0.306111	0.132602	0.479621	1.00619e-05	Significant	Significant	0-7	0-1
HERC1	Q15751	day:severity	-0.103333	-0.161828	-0.0448368	1.01004e-05	Significant	Significant	0-7	1-1
COL25A1	Q9BXS0	day:severity	0.192262	0.082759	0.301765	1.01226e-05	Significant	Significant	7-3	0-1
LYG2	Q86SG7	day:severity	0.374712	0.161347	0.588076	1.01371e-05	Significant	Significant	7-3	0-1
IGLL1	P15814	day:severity	0.258864	0.112213	0.405515	1.0138e-05	Significant	Significant	0-3	1-1
CD226	Q15762	day:severity	-0.331123	-0.519141	-0.143106	1.01507e-05	Significant	Significant	3-0	0-1
ACAA1	P09110	day:severity	-0.551183	-0.863567	-0.2388	1.01676e-05	Significant	Significant	3-7	1-1
WFDC8	Q8IUA0	day:severity	0.228752	0.0989646	0.35854	1.01883e-05	Significant	Significant	0-7	1-1
UBQLN2	Q9UHD9	day:severity	-0.460219	-0.72256	-0.197877	1.01933e-05	Significant	Significant	7-0	0-1
SULT1C2	O00338	day:severity	-0.115756	-0.181356	-0.050156	1.02125e-05	Significant	Significant	0-3	1-1
MRAS	O14807	day:severity	-0.152332	-0.238814	-0.0658499	1.02331e-05	Significant	Significant	0-3	0-0
PUS1	Q9Y606	day:severity	0.269657	0.115918	0.423395	1.02349e-05	Significant	Significant	7-3	0-1
C2	P06681	day:severity	-0.0872366	-0.137266	-0.0372071	1.02808e-05	Significant	Significant	3-7	1-1
PDCD1LG2	Q9BQ51	day:severity	0.2575	0.111211	0.403788	1.02907e-05	Significant	Significant	0-0	0-1
EEA1	Q15075	day:severity	-0.23542	-0.369665	-0.101174	1.03187e-05	Significant	Significant	7-3	0-1
IL18R1	Q13478	day:severity	0.288453	0.124689	0.452217	1.03499e-05	Significant	Significant	0-3	0-0
NRIP3	Q9NQ35	day:severity	-0.310866	-0.488056	-0.133675	1.03605e-05	Significant	Significant	7-7	0-1
SOD3	P08294	day:severity	0.425534	0.183716	0.667353	1.0367e-05	Significant	Significant	0-3	0-1
IGF1R	P08069	day:severity	0.31207	0.134574	0.489566	1.03704e-05	Significant	Significant	0-0	0-1
IL37	Q9NZH6	day:severity	-0.193684	-0.303618	-0.08375	1.03955e-05	Significant	Significant	0-3	1-1
MEGF10	Q96KG7	day:severity	0.0876122	0.037943	0.137281	1.04074e-05	Significant	Significant	0-3	0-0
NIT2	Q9NQR4	day:severity	0.566657	0.243324	0.889989	1.0444e-05	Significant	Significant	7-3	0-1
SMCO2	A6NFE2	day:severity	-0.120463	-0.188836	-0.0520906	1.04489e-05	Significant	Significant	0-3	0-0
CHST3	Q7LGC8	day:severity	-0.214401	-0.336507	-0.0922959	1.04541e-05	Significant	Significant	3-7	0-1
LST1	O00453	day:severity	-0.124568	-0.196084	-0.0530512	1.04872e-05	Significant	Significant	0-7	0-0
MARK3	P27448	day:severity	0.40689	0.174742	0.639037	1.05005e-05	Significant	Significant	0-7	0-1
LYG2	Q86SG7	day:severity	0.367265	0.157889	0.576642	1.05019e-05	Significant	Significant	7-0	0-1
MICU2	Q8IYU8	day:severity	-0.863514	-1.35459	-0.372439	1.05119e-05	Significant	Significant	0-7	1-1
DCUN1D1	Q96GG9	day:severity	0.268208	0.115165	0.421251	1.05291e-05	Significant	Significant	7-7	0-1
FUT10	Q6P4F1	day:severity	0.201787	0.087103	0.316471	1.05342e-05	Significant	Significant	0-3	0-0
ZDHHC14	Q8IZN3	day:severity	0.347264	0.149576	0.544952	1.05467e-05	Significant	Significant	3-3	0-1
FGFRL1	Q8N441	day:severity	-0.563518	-0.885087	-0.241949	1.056e-05	Significant	Significant	3-7	0-1
CPA4	Q9UI42	day:severity	0.814696	0.351119	1.27827	1.05978e-05	Significant	Significant	7-0	0-1
TPST2	O60704	day:severity	0.181645	0.0783841	0.284906	1.06078e-05	Significant	Significant	3-7	1-1
ADAMTS6	Q9UKP5	day:severity	-0.281036	-0.441487	-0.120586	1.06086e-05	Significant	Significant	7-0	0-1
PAPSS1	O43252	day:severity	-0.236225	-0.370525	-0.101925	1.06215e-05	Significant	Significant	0-7	1-1
WNT11	O96014	day:severity	-0.176905	-0.277485	-0.0763247	1.0627e-05	Significant	Significant	0-3	0-1
PRPS2	P11908	day:severity	0.506796	0.217552	0.796041	1.06406e-05	Significant	Significant	0-3	0-1
NRIP3	Q9NQ35	day:severity	-0.276829	-0.434489	-0.119168	1.06532e-05	Significant	Significant	3-3	0-1
CCL17	Q92583	day:severity	-0.308752	-0.484997	-0.132507	1.06678e-05	Significant	Significant	3-7	0-1
SPAG11B	Q08648	day:severity	0.470337	0.203716	0.736958	1.06758e-05	Significant	Significant	0-3	0-1
CCNB2	O95067	day:severity	-0.130268	-0.204213	-0.0563237	1.06835e-05	Significant	Significant	0-3	1-1
PTS	Q03393	day:severity	-0.281089	-0.441366	-0.120811	1.06878e-05	Significant	Significant	3-7	0-1
VAPB	O95292	day:severity	0.0797937	0.0344506	0.125137	1.06935e-05	Significant	Significant	0-3	1-1
CHST12	Q9NRB3	day:severity	0.187668	0.081051	0.294284	1.07004e-05	Significant	Significant	0-3	1-1
ALK	Q9UM73	day:severity	-0.328406	-0.51497	-0.141842	1.07571e-05	Significant	Significant	0-3	0-1
MSANTD3-TMEFF1	Q8IYR6	day:severity	-0.20984	-0.329726	-0.0899548	1.08309e-05	Significant	Significant	7-7	0-1
TMEFF1	Q8IYR6	day:severity	-0.20984	-0.329726	-0.0899548	1.08309e-05	Significant	Significant	7-7	0-1
CD247	P20963	day:severity	0.175405	0.0752455	0.275564	1.08324e-05	Significant	Significant	7-3	0-1
RNF24	Q9Y225	day:severity	0.25834	0.111251	0.405429	1.08498e-05	Significant	Significant	3-7	0-0
ZDHHC14	Q8IZN3	day:severity	0.341892	0.147062	0.536722	1.08932e-05	Significant	Significant	0-7	0-1
DCUN1D1	Q96GG9	day:severity	0.181279	0.0780678	0.284489	1.08936e-05	Significant	Significant	0-7	0-0
HPRT1	P00492	day:severity	-0.42121	-0.661707	-0.180713	1.08939e-05	Significant	Significant	0-0	0-1
NID2	Q14112	day:severity	0.390113	0.167178	0.613048	1.08962e-05	Significant	Significant	7-3	0-1
STAP1	Q9ULZ2	day:severity	0.11186	0.0482683	0.175452	1.09085e-05	Significant	Significant	0-7	1-1
JAG2	Q9Y219	day:severity	-0.162053	-0.254192	-0.0699146	1.09629e-05	Significant	Significant	0-7	1-1
DPY30	Q9C005	day:severity	-0.461747	-0.724911	-0.198582	1.09636e-05	Significant	Significant	0-0	0-1
NMRAL1	Q9HBL8	day:severity	-0.149703	-0.235505	-0.0639005	1.09781e-05	Significant	Significant	0-3	1-1
PRPSAP2	O60256	day:severity	0.534182	0.228815	0.839548	1.10212e-05	Significant	Significant	3-3	0-1
RPS19	P39019	day:severity	-0.462386	-0.726772	-0.197999	1.10569e-05	Significant	Significant	3-7	0-1
SPACA5	Q96QH8	day:severity	-0.114672	-0.179877	-0.0494664	1.10602e-05	Significant	Significant	0-7	1-1
SPACA5B	Q96QH8	day:severity	-0.114672	-0.179877	-0.0494664	1.10602e-05	Significant	Significant	0-7	1-1
YTHDC1	Q96MU7	day:severity	0.0824621	0.0351787	0.129746	1.10751e-05	Significant	Significant	3-7	0-0
BMX	P51813	day:severity	-0.121899	-0.191359	-0.0524397	1.10855e-05	Significant	Significant	0-3	0-0
PRLR	P16471	day:severity	-0.109888	-0.172448	-0.0473279	1.11108e-05	Significant	Significant	0-3	0-0
NAIF1	Q69YI7	day:severity	0.45728	0.195679	0.718881	1.11314e-05	Significant	Significant	7-7	0-1
TAPBP	O15533	day:severity	0.127703	0.0542524	0.201154	1.1143e-05	Significant	Significant	0-3	0-0
SETMAR	Q53H47	day:severity	-0.126497	-0.198567	-0.0544275	1.11886e-05	Significant	Significant	0-3	0-0
NFKBIB	Q15653	day:severity	-0.126339	-0.198815	-0.0538636	1.12195e-05	Significant	Significant	3-7	0-0
CEACAM20	Q6UY09	day:severity	0.139276	0.0600287	0.218523	1.12875e-05	Significant	Significant	0-7	1-1
ZFYVE27	Q5T4F4	day:severity	-0.555368	-0.871997	-0.238739	1.13372e-05	Significant	Significant	0-3	1-1
NMB	P08949	day:severity	-0.277454	-0.435618	-0.11929	1.13417e-05	Significant	Significant	0-7	0-1
FUT9	Q9Y231	day:severity	0.237149	0.101839	0.372458	1.13484e-05	Significant	Significant	0-3	0-1
ADPRHL2	Q9NX46	day:severity	0.593529	0.253705	0.933353	1.13589e-05	Significant	Significant	7-7	0-1
ASPA	P45381	day:severity	0.362809	0.156087	0.569532	1.13704e-05	Significant	Significant	3-3	0-1
PAPPA	Q13219	day:severity	-0.612821	-0.961955	-0.263688	1.1374e-05	Significant	Significant	0-7	0-1
MAGEA10	P43363	day:severity	0.285567	0.122753	0.448382	1.14215e-05	Significant	Significant	0-7	1-1
CAV3	P56539	day:severity	0.0976704	0.0420491	0.153292	1.14379e-05	Significant	Significant	0-7	1-1
UBASH3B	Q8TF42	day:severity	-1.26707	-1.9901	-0.544038	1.1443e-05	Significant	Significant	0-7	1-1
NODAL	Q96S42	day:severity	-0.115184	-0.181052	-0.0493153	1.14519e-05	Significant	Significant	0-7	0-1
CDH5	P33151	day:severity	0.221254	0.0949902	0.347517	1.14582e-05	Significant	Significant	0-0	0-1
RAB18	Q9NP72	day:severity	0.428234	0.182968	0.673499	1.14592e-05	Significant	Significant	7-3	0-1
CAPN2	P17655	day:severity	0.319853	0.137598	0.502108	1.14599e-05	Significant	Significant	0-3	1-1
S100P	P25815	day:severity	0.197651	0.0849405	0.310362	1.15047e-05	Significant	Significant	0-3	1-1
CHST14	Q8NCH0	day:severity	-0.154747	-0.243287	-0.0662068	1.15179e-05	Significant	Significant	3-7	0-1
FCGR2B	P31994	day:severity	0.204909	0.0882015	0.321617	1.15211e-05	Significant	Significant	0-7	1-1
UBQLN2	Q9UHD9	day:severity	0.384278	0.16427	0.604287	1.15387e-05	Significant	Significant	0-7	0-1
SPINK1	P00995	day:severity	-0.313162	-0.492444	-0.13388	1.15825e-05	Significant	Significant	7-3	0-1
BLOC1S5	Q8TDH9	day:severity	-0.225629	-0.35412	-0.0971384	1.1602e-05	Significant	Significant	0-0	0-1
IL2RB	P14784	day:severity	-0.228105	-0.358146	-0.0980638	1.16486e-05	Significant	Significant	3-7	0-0
ASRGL1	Q7L266	day:severity	-0.154484	-0.242633	-0.0663347	1.16616e-05	Significant	Significant	0-3	0-0
COMMD7	Q86VX2	day:severity	-0.323728	-0.508745	-0.138711	1.16623e-05	Significant	Significant	3-3	0-1
RAB39B	Q96DA2	day:severity	-0.288354	-0.45311	-0.123597	1.16691e-05	Significant	Significant	3-7	0-1
SERF2	P84101	day:severity	-0.155768	-0.244893	-0.0666431	1.1687e-05	Significant	Significant	3-7	0-1
CTSF	Q9UBX1	day:severity	0.252166	0.107769	0.396563	1.17163e-05	Significant	Significant	0-7	0-1
CHCHD10	Q8WYQ3	day:severity	-0.451762	-0.709064	-0.194461	1.17351e-05	Significant	Significant	3-0	0-1
CCL5	P13501	day:severity	0.821056	0.351316	1.2908	1.17471e-05	Significant	Significant	7-0	0-1
WNK3	Q9BYP7	day:severity	0.71611	0.305536	1.12668	1.17537e-05	Significant	Significant	7-7	0-1
PLAAT3	P53816	day:severity	-0.317609	-0.4991	-0.136117	1.17589e-05	Significant	Significant	3-3	0-1
LACRT	Q9GZZ8	day:severity	0.545361	0.232738	0.857985	1.1768e-05	Significant	Significant	7-3	0-1
MBD1	Q9UIS9	day:severity	0.225869	0.0969064	0.354832	1.1827e-05	Significant	Significant	0-3	0-0
THBS3	P49746	day:severity	0.43519	0.186186	0.684195	1.1832e-05	Significant	Significant	3-7	0-1
ARSB	P15848	day:severity	-0.370734	-0.583017	-0.158451	1.18717e-05	Significant	Significant	7-7	0-1
AURKB	Q96GD4	day:severity	-0.144627	-0.227216	-0.0620377	1.18872e-05	Significant	Significant	0-3	0-0
C6orf58	Q6P5S2	day:severity	0.310925	0.133504	0.488346	1.19419e-05	Significant	Significant	0-3	1-1
PYCR2	Q96C36	day:severity	-0.12695	-0.199392	-0.0545069	1.19492e-05	Significant	Significant	0-3	1-1
ZNF382	Q96SR6	day:severity	0.391048	0.167596	0.614501	1.1964e-05	Significant	Significant	3-3	0-1
TRAPPC3	O43617	day:severity	0.501888	0.214085	0.789691	1.20026e-05	Significant	Significant	7-7	0-1
GRID2	O43424	day:severity	0.165338	0.0709708	0.259705	1.20048e-05	Significant	Significant	0-7	0-0
SIGLEC15	Q6ZMC9	day:severity	-0.145232	-0.228287	-0.0621762	1.2013e-05	Significant	Significant	0-0	0-1
XRCC1	P18887	day:severity	-0.182043	-0.286141	-0.0779443	1.2036e-05	Significant	Significant	0-3	0-1
ITPRIPL1	Q6GPH6	day:severity	0.368436	0.156981	0.57989	1.20746e-05	Significant	Significant	7-3	0-1
NMB	P08949	day:severity	-0.304862	-0.47955	-0.130175	1.20774e-05	Significant	Significant	7-7	0-1
SV2A	Q7L0J3	day:severity	-0.213628	-0.336219	-0.0910366	1.20823e-05	Significant	Significant	7-7	0-1
MTPAP	Q9NVV4	day:severity	-0.108044	-0.169743	-0.0463451	1.20853e-05	Significant	Significant	0-3	1-1
CA11	O75493	day:severity	0.354376	0.15166	0.557091	1.21053e-05	Significant	Significant	0-0	0-1
CYB5R2	Q6BCY4	day:severity	0.288412	0.12364	0.453183	1.21267e-05	Significant	Significant	0-7	1-1
SERPINB1	P30740	day:severity	0.265544	0.113843	0.417246	1.21988e-05	Significant	Significant	0-3	1-1
SAR1A	Q9NR31	day:severity	-1.20397	-1.89522	-0.512709	1.2201e-05	Significant	Significant	0-7	0-1
FOLR2	P14207	day:severity	0.291315	0.124325	0.458305	1.22307e-05	Significant	Significant	3-7	0-1
LANCL1	O43813	day:severity	0.687878	0.292837	1.08292	1.22437e-05	Significant	Significant	7-7	0-1
RAB26	Q9ULW5	day:severity	0.257549	0.110412	0.404685	1.22552e-05	Significant	Significant	0-3	1-1
GLCE	O94923	day:severity	-0.146519	-0.230273	-0.0627656	1.22555e-05	Significant	Significant	0-3	0-0
CUTC	Q9NTM9	day:severity	0.169041	0.072572	0.26551	1.22754e-05	Significant	Significant	0-7	1-1
TRADD	Q15628	day:severity	0.303424	0.129283	0.477564	1.22817e-05	Significant	Significant	0-7	0-1
UTS2	O95399	day:severity	-0.243877	-0.383717	-0.104037	1.22828e-05	Significant	Significant	3-3	0-1
ALDOC	P09972	day:severity	0.569352	0.242636	0.896067	1.23e-05	Significant	Significant	3-3	0-1
SIRT5	Q9NXA8	day:severity	0.237387	0.101671	0.373104	1.23374e-05	Significant	Significant	0-3	1-1
ASIP	P42127	day:severity	0.272541	0.116732	0.42835	1.23491e-05	Significant	Significant	3-7	0-1
TNR	Q92752	day:severity	0.244994	0.10462	0.385369	1.23642e-05	Significant	Significant	7-3	0-1
RASA1	P20936	day:severity	0.417544	0.17792	0.657167	1.23724e-05	Significant	Significant	3-7	0-1
TGM4	P49221	day:severity	0.298061	0.127693	0.46843	1.24152e-05	Significant	Significant	7-7	0-1
ENGASE	Q8NFI3	day:severity	0.287618	0.123193	0.452043	1.24185e-05	Significant	Significant	0-7	1-1
BMP2	P12643	day:severity	-0.143077	-0.22493	-0.0612231	1.24278e-05	Significant	Significant	0-7	1-1
CD3G	P09693	day:severity	-0.221744	-0.348922	-0.0945663	1.24296e-05	Significant	Significant	7-3	0-1
GPX7	Q96SL4	day:severity	-0.399905	-0.629651	-0.17016	1.24369e-05	Significant	Significant	0-7	0-1
HERC5	Q9UII4	day:severity	0.166494	0.0711302	0.261859	1.24986e-05	Significant	Significant	0-3	0-1
ACADVL	P49748	day:severity	-1.00728	-1.58405	-0.430517	1.25038e-05	Significant	Significant	0-7	1-1
UROD	P06132	day:severity	0.656216	0.279036	1.0334	1.25049e-05	Significant	Significant	7-7	0-1
SPACA1	Q9HBV2	day:severity	-0.121713	-0.191263	-0.0521633	1.25051e-05	Significant	Significant	0-3	1-1
HGFAC	Q04756	day:severity	0.165277	0.0707639	0.25979	1.25753e-05	Significant	Significant	0-3	0-0
PTPN2	P17706	day:severity	-0.13132	-0.206417	-0.0562237	1.26083e-05	Significant	Significant	0-3	1-1
UBE2V2	Q15819	day:severity	0.444066	0.189906	0.698225	1.26426e-05	Significant	Significant	0-7	1-1
THG1L	Q9NWX6	day:severity	0.614163	0.261195	0.967132	1.26601e-05	Significant	Significant	0-3	0-1
IL1A	P01583	day:severity	0.274199	0.117102	0.431295	1.26948e-05	Significant	Significant	3-3	0-1
KLK7	P49862	day:severity	0.344219	0.146995	0.541443	1.27123e-05	Significant	Significant	0-7	1-1
SRXN1	Q9BYN0	day:severity	0.150376	0.0643673	0.236384	1.27203e-05	Significant	Significant	0-7	1-1
LAYN	Q6UX15	day:severity	-0.342564	-0.539559	-0.145569	1.27281e-05	Significant	Significant	7-0	0-1
ASTL	Q6HA08	day:severity	-0.14656	-0.230647	-0.0624733	1.27344e-05	Significant	Significant	0-7	0-1
BOLA2	Q9H3K6	day:severity	0.261586	0.111352	0.411821	1.27846e-05	Significant	Significant	7-7	0-1
BOLA2B	Q9H3K6	day:severity	0.261586	0.111352	0.411821	1.27846e-05	Significant	Significant	7-7	0-1
NID1	P14543	day:severity	0.240614	0.102665	0.378563	1.27979e-05	Significant	Significant	0-7	0-0
LEMD1	Q68G75	day:severity	-0.31889	-0.502035	-0.135746	1.27988e-05	Significant	Significant	0-0	0-1
ST6GAL1	P15907	day:severity	0.155139	0.066435	0.243844	1.28163e-05	Significant	Significant	0-3	1-1
CCL7	P80098	day:severity	-0.444034	-0.699483	-0.188585	1.2818e-05	Significant	Significant	7-7	0-1
PSMD4	P55036	day:severity	0.30499	0.129717	0.480263	1.2894e-05	Significant	Significant	0-7	0-1
CKAP4	Q07065	day:severity	-0.151509	-0.238529	-0.0644891	1.28972e-05	Significant	Significant	3-3	0-1
ELK3	P41970	day:severity	-0.339353	-0.534515	-0.144191	1.29247e-05	Significant	Significant	0-0	0-1
CNTN2	Q02246	day:severity	-0.385314	-0.606644	-0.163983	1.29507e-05	Significant	Significant	7-0	0-1
HS6ST2	Q96MM7	day:severity	0.302253	0.128731	0.475774	1.30389e-05	Significant	Significant	0-7	0-0
FABP4	P15090	day:severity	0.371736	0.158791	0.584682	1.30672e-05	Significant	Significant	0-3	1-1
MOCS3	O95396	day:severity	0.101421	0.0433087	0.159532	1.3077e-05	Significant	Significant	0-3	0-0
CTSV	O60911	day:severity	0.230043	0.0980049	0.362081	1.30868e-05	Significant	Significant	0-3	0-1
NTN1	O95631	day:severity	-0.802256	-1.26367	-0.340844	1.30908e-05	Significant	Significant	0-7	0-0
IDE	P14735	day:severity	0.498862	0.213059	0.784665	1.31121e-05	Significant	Significant	0-7	1-1
CD63	P08962	day:severity	0.114297	0.0488134	0.17978	1.31515e-05	Significant	Significant	0-3	1-1
XG	P55808	day:severity	0.430521	0.183015	0.678028	1.31623e-05	Significant	Significant	7-3	0-1
ENPP2	Q13822	day:severity	-0.460113	-0.724838	-0.195388	1.31816e-05	Significant	Significant	3-3	0-1
PCYOX1	Q9UHG3	day:severity	0.275647	0.117643	0.433651	1.31855e-05	Significant	Significant	0-3	1-1
PPIB	P23284	day:severity	-0.131782	-0.207332	-0.0562322	1.31856e-05	Significant	Significant	0-3	0-0
IL17RA	Q96F46	day:severity	0.36355	0.155215	0.571885	1.32239e-05	Significant	Significant	0-7	1-1
LHCGR	P22888	day:severity	0.18919	0.0807884	0.297591	1.32593e-05	Significant	Significant	3-3	0-1
KIR2DL1	P43626	day:severity	-0.0250508	-0.0395846	-0.0105169	1.32651e-05	Significant	Significant	0-7	0-0
PRKG1	Q13976	day:severity	0.19512	0.0832262	0.307014	1.32672e-05	Significant	Significant	0-3	1-1
GPX1	P07203	day:severity	0.700592	0.296909	1.10427	1.3287e-05	Significant	Significant	7-7	0-1
CDH17	Q12864	day:severity	0.257253	0.10975	0.404757	1.33411e-05	Significant	Significant	0-3	0-0
SERPINH1	P50454	day:severity	-0.919545	-1.44748	-0.391611	1.33504e-05	Significant	Significant	0-3	1-1
TENM3	Q9P273	day:severity	-0.202795	-0.319335	-0.0862548	1.33696e-05	Significant	Significant	3-3	0-1
SDSL	Q96GA7	day:severity	0.409193	0.17335	0.645037	1.33979e-05	Significant	Significant	7-7	0-1
FGF22	Q9HCT0	day:severity	-0.27978	-0.440991	-0.118568	1.34039e-05	Significant	Significant	7-0	0-1
BICDL1	Q6ZP65	day:severity	-0.352949	-0.556293	-0.149606	1.34085e-05	Significant	Significant	3-3	0-1
STMN2	Q93045	day:severity	0.469667	0.200103	0.739232	1.34149e-05	Significant	Significant	0-7	1-1
MICB	Q29980	day:severity	0.0525536	0.0220838	0.0830234	1.34322e-05	Significant	Significant	0-3	0-0
GALNT3	Q14435	day:severity	-0.143958	-0.226601	-0.061315	1.34462e-05	Significant	Significant	0-3	0-0
CTSH	P09668	day:severity	0.477049	0.202569	0.75153	1.34489e-05	Significant	Significant	0-3	0-1
ACADS	P16219	day:severity	0.190555	0.0809845	0.300125	1.35302e-05	Significant	Significant	0-7	0-1
NMRK1	Q9NWW6	day:severity	0.415546	0.176234	0.654858	1.35338e-05	Significant	Significant	7-3	0-1
WFDC2	Q14508	day:severity	-0.410764	-0.646979	-0.174549	1.35407e-05	Significant	Significant	0-3	0-1
CNPY4	Q8N129	day:severity	-0.449291	-0.70836	-0.190221	1.3551e-05	Significant	Significant	3-7	0-1
GPD1	P21695	day:severity	0.751051	0.317922	1.18418	1.35712e-05	Significant	Significant	7-7	0-1
P3H1	Q32P28	day:severity	-0.189383	-0.298297	-0.0804682	1.3588e-05	Significant	Significant	0-0	0-1
EMILIN3	Q9NT22	day:severity	0.194916	0.0831875	0.306645	1.35967e-05	Significant	Significant	0-7	0-0
MAFG	O15525	day:severity	0.316306	0.134987	0.497626	1.36401e-05	Significant	Significant	3-7	1-1
XG	P55808	day:severity	0.388749	0.165551	0.611947	1.36852e-05	Significant	Significant	0-3	0-1
BDP1	A6H8Y1	day:severity	-0.0916831	-0.144796	-0.0385698	1.37039e-05	Significant	Significant	0-7	0-0
CLEC12A	Q5QGZ9	day:severity	0.189019	0.080573	0.297465	1.37148e-05	Significant	Significant	0-3	0-0
GNS	P15586	day:severity	-0.243724	-0.384082	-0.103366	1.37303e-05	Significant	Significant	3-0	0-1
PF4	P02776	day:severity	-0.306372	-0.482422	-0.130323	1.37311e-05	Significant	Significant	0-3	0-0
HEBP1	Q9NRV9	day:severity	0.655821	0.277369	1.03427	1.37855e-05	Significant	Significant	7-3	0-1
GBP6	Q6ZN66	day:severity	-0.251113	-0.395943	-0.106284	1.37925e-05	Significant	Significant	7-3	0-1
CD177	Q8N6Q3	day:severity	-0.593456	-0.934507	-0.252404	1.38289e-05	Significant	Significant	3-3	0-1
SMIM10	Q96HG1	day:severity	0.321364	0.136492	0.506235	1.38361e-05	Significant	Significant	7-3	0-1
NXT1	Q9UKK6	day:severity	-0.358831	-0.565875	-0.151786	1.3838e-05	Significant	Significant	7-0	0-1
CCN5	O76076	day:severity	-0.200016	-0.314808	-0.0852238	1.38557e-05	Significant	Significant	3-7	1-1
CBR1	P16152	day:severity	0.422321	0.179639	0.665002	1.38762e-05	Significant	Significant	0-7	1-1
TMEM132A	Q24JP5	day:severity	0.355175	0.151034	0.559317	1.39034e-05	Significant	Significant	0-3	0-1
PRPS1	P60891	day:severity	0.468805	0.198418	0.739193	1.39105e-05	Significant	Significant	7-3	0-1
HGD	Q93099	day:severity	0.530301	0.225643	0.83496	1.39319e-05	Significant	Significant	0-3	1-1
SERPINB8	P50452	day:severity	0.338211	0.143197	0.533225	1.39707e-05	Significant	Significant	0-7	0-1
IL36G	Q9NZH8	day:severity	0.289985	0.122859	0.45711	1.39717e-05	Significant	Significant	7-3	0-1
HINT1	P49773	day:severity	0.396747	0.168715	0.624778	1.40435e-05	Significant	Significant	0-7	1-1
CSGALNACT2	Q8N6G5	day:severity	0.163852	0.0697575	0.257946	1.4085e-05	Significant	Significant	0-3	1-1
KLHL13	Q9P2N7	day:severity	0.293765	0.124271	0.46326	1.41497e-05	Significant	Significant	7-7	0-1
TMEM167A	Q8TBQ9	day:severity	0.159931	0.0679611	0.251901	1.41557e-05	Significant	Significant	3-3	0-1
ATRN	O75882	day:severity	0.173003	0.0733628	0.272642	1.42214e-05	Significant	Significant	0-3	0-0
EIF4G2	P78344	day:severity	-0.989141	-1.55833	-0.419949	1.42263e-05	Significant	Significant	0-3	1-1
BMP1	P13497	day:severity	0.379829	0.160367	0.59929	1.42322e-05	Significant	Significant	7-3	0-1
CHST14	Q8NCH0	day:severity	-0.148939	-0.234858	-0.0630202	1.42406e-05	Significant	Significant	3-3	0-1
RORC	P51449	day:severity	0.365462	0.155	0.575925	1.42477e-05	Significant	Significant	3-7	0-1
LDHB	P07195	day:severity	0.333308	0.141494	0.525123	1.42975e-05	Significant	Significant	0-7	1-1
RBBP4	Q09028	day:severity	0.345688	0.146795	0.544581	1.43123e-05	Significant	Significant	0-3	0-0
CYB561D1	Q8N8Q1	day:severity	0.260335	0.109922	0.410748	1.43152e-05	Significant	Significant	7-3	0-1
CHST9	Q7L1S5	day:severity	0.246604	0.104542	0.388667	1.43503e-05	Significant	Significant	3-3	0-1
HBEGF	Q99075	day:severity	-0.560616	-0.883371	-0.237861	1.43791e-05	Significant	Significant	0-7	0-0
NRAS	P01111	day:severity	0.512738	0.216336	0.80914	1.43839e-05	Significant	Significant	7-3	0-1
GKN2	Q86XP6	day:severity	0.474473	0.201303	0.747642	1.4436e-05	Significant	Significant	0-3	0-1
LPCAT2	Q7L5N7	day:severity	-0.0931043	-0.146564	-0.0396444	1.44515e-05	Significant	Significant	0-7	1-1
KRT72	Q14CN4	day:severity	0.0979972	0.0416232	0.154371	1.44528e-05	Significant	Significant	0-3	1-1
EPHB2	P29323	day:severity	0.300408	0.127285	0.47353	1.45028e-05	Significant	Significant	3-3	0-1
SYT17	Q9BSW7	day:severity	-0.136588	-0.215194	-0.0579833	1.45056e-05	Significant	Significant	0-3	0-0
RARRES1	P49788	day:severity	-0.440661	-0.694725	-0.186598	1.45135e-05	Significant	Significant	0-3	0-1
UROS	P10746	day:severity	0.645726	0.273934	1.01752	1.45825e-05	Significant	Significant	0-7	1-1
BMP7	P18075	day:severity	0.262642	0.111079	0.414204	1.45852e-05	Significant	Significant	0-0	0-1
ASL	P04424	day:severity	0.409253	0.173779	0.644727	1.46084e-05	Significant	Significant	0-7	1-1
H2BU1	Q8N257	day:severity	-0.265597	-0.419599	-0.111594	1.46224e-05	Significant	Significant	0-7	1-1
CLEC4G	Q6UXB4	day:severity	-0.214067	-0.337636	-0.0904988	1.46241e-05	Significant	Significant	0-3	0-1
HS6ST1	O60243	day:severity	-0.225122	-0.355209	-0.095036	1.46258e-05	Significant	Significant	0-3	0-1
SEMA6B	Q9H3T3	day:severity	0.250836	0.106517	0.395155	1.46351e-05	Significant	Significant	3-7	1-1
HSPH1	Q92598	day:severity	0.332317	0.141112	0.523523	1.46639e-05	Significant	Significant	0-3	1-1
TOM1L2	Q6ZVM7	day:severity	0.133259	0.0565554	0.209962	1.46641e-05	Significant	Significant	0-3	1-1
JAG2	Q9Y219	day:severity	-0.151883	-0.239279	-0.0644871	1.46729e-05	Significant	Significant	0-3	1-1
PPIB	P23284	day:severity	-0.220991	-0.348352	-0.0936296	1.4695e-05	Significant	Significant	0-0	0-1
NUDCD3	Q8IVD9	day:severity	-0.211866	-0.333977	-0.089755	1.47041e-05	Significant	Significant	0-0	0-1
DEFB121	Q5J5C9	day:severity	0.534088	0.225218	0.842959	1.47421e-05	Significant	Significant	7-7	0-1
ENPEP	Q07075	day:severity	0.242386	0.102911	0.381862	1.47454e-05	Significant	Significant	0-3	1-1
SLITRK4	Q8IW52	day:severity	0.298732	0.126237	0.471226	1.47752e-05	Significant	Significant	3-3	0-1
NRXN1	Q9ULB1	day:severity	0.589341	0.249914	0.928767	1.47939e-05	Significant	Significant	0-7	0-1
IGFBPL1	Q8WX77	day:severity	-0.17074	-0.269424	-0.0720553	1.48139e-05	Significant	Significant	3-7	0-1
PIP4K2B	P78356	day:severity	0.359139	0.150759	0.567519	1.48193e-05	Significant	Significant	0-7	1-1
SPAG11B	Q08648	day:severity	0.469192	0.199396	0.738987	1.48225e-05	Significant	Significant	7-3	0-1
PRG2	P13727	day:severity	0.350671	0.148567	0.552775	1.48534e-05	Significant	Significant	3-7	0-1
NEU1	Q99519	day:severity	0.289405	0.122969	0.455842	1.48981e-05	Significant	Significant	0-7	0-1
EDDM3B	P56851	day:severity	-0.196592	-0.310112	-0.0830709	1.49201e-05	Significant	Significant	3-3	0-1
CD81	P60033	day:severity	0.167856	0.0711705	0.264542	1.4922e-05	Significant	Significant	0-3	0-1
LIFR	P42702	day:severity	0.290013	0.122545	0.457481	1.50041e-05	Significant	Significant	0-0	0-1
ANXA10	Q9UJ72	day:severity	0.170081	0.0719212	0.268241	1.50702e-05	Significant	Significant	0-3	0-0
PIP4K2B	P78356	day:severity	0.287788	0.120654	0.454923	1.50813e-05	Significant	Significant	0-3	0-0
GFRA1	P56159	day:severity	0.444167	0.18697	0.701365	1.50911e-05	Significant	Significant	3-0	0-1
ECI2	O75521	day:severity	-0.605882	-0.955384	-0.256381	1.50955e-05	Significant	Significant	0-7	1-1
FBP2	O00757	day:severity	-0.490375	-0.774438	-0.206312	1.51252e-05	Significant	Significant	7-7	0-1
CTSD	P07339	day:severity	-0.40828	-0.644784	-0.171775	1.51465e-05	Significant	Significant	7-7	0-1
AMBP	P02760	day:severity	0.281478	0.118696	0.44426	1.51533e-05	Significant	Significant	3-3	0-1
BTNL3	Q6UXE8	day:severity	-0.160733	-0.253831	-0.0676348	1.51671e-05	Significant	Significant	7-0	0-1
SPN	P16150	day:severity	0.180785	0.0761709	0.285399	1.5189e-05	Significant	Significant	3-7	0-1
ANXA13	P27216	day:severity	0.196401	0.0831896	0.309612	1.52688e-05	Significant	Significant	0-3	0-1
GZMH	P20718	day:severity	-0.143227	-0.225851	-0.060602	1.52694e-05	Significant	Significant	0-3	0-0
ITGA2	P17301	day:severity	0.504231	0.213025	0.795438	1.53202e-05	Significant	Significant	7-7	0-1
PEX26	Q7Z412	day:severity	-0.290057	-0.457988	-0.122126	1.53287e-05	Significant	Significant	7-3	0-1
CSNK2A2	P19784	day:severity	-0.231455	-0.365045	-0.0978659	1.53314e-05	Significant	Significant	0-0	0-1
BPGM	P07738	day:severity	0.897804	0.377415	1.41819	1.53829e-05	Significant	Significant	3-7	0-1
IL4R	P24394	day:severity	0.28675	0.120786	0.452713	1.54526e-05	Significant	Significant	7-3	0-1
PRDX6	P30041	day:severity	0.438793	0.185603	0.691983	1.54807e-05	Significant	Significant	0-3	1-1
GPR107	Q5VW38	day:severity	0.0930885	0.0394016	0.146775	1.5488e-05	Significant	Significant	0-3	1-1
ROBO3	Q96MS0	day:severity	-0.175662	-0.277292	-0.0740322	1.5589e-05	Significant	Significant	0-0	0-1
TNFSF4	P23510	day:severity	-0.227293	-0.359001	-0.0955848	1.55982e-05	Significant	Significant	7-3	0-1
SPINK6	Q6UWN8	day:severity	0.382848	0.160949	0.604747	1.5605e-05	Significant	Significant	7-7	0-1
LAIR2	Q6ISS4	day:severity	0.0356494	0.0148743	0.0564244	1.56124e-05	Significant	Significant	3-7	1-1
SLC26A7	Q8TE54	day:severity	-0.285124	-0.449671	-0.120577	1.56145e-05	Significant	Significant	0-7	1-1
CCNB2	O95067	day:severity	-0.196609	-0.310443	-0.0827748	1.56162e-05	Significant	Significant	3-7	0-1
MGAT4B	Q9UQ53	day:severity	0.341713	0.144442	0.538984	1.56272e-05	Significant	Significant	0-3	0-1
SNX3	O60493	day:severity	-0.433516	-0.684963	-0.18207	1.56355e-05	Significant	Significant	3-3	0-1
CRYGS	P22914	day:severity	0.219817	0.0929961	0.346638	1.56363e-05	Significant	Significant	0-7	0-1
RDH16	O75452	day:severity	0.332272	0.139918	0.524625	1.56398e-05	Significant	Significant	0-7	0-1
IL17RC	Q8NAC3	day:severity	0.209709	0.088663	0.330755	1.56817e-05	Significant	Significant	0-7	1-1
ITGAL	P20701	day:severity	-0.289815	-0.457463	-0.122166	1.57073e-05	Significant	Significant	3-7	0-1
HSPA8	P11142	day:severity	-0.292191	-0.461391	-0.122991	1.57249e-05	Significant	Significant	0-0	0-1
CNDP1	Q96KN2	day:severity	0.249709	0.105586	0.393831	1.57765e-05	Significant	Significant	3-7	1-1
CKS1B	P61024	day:severity	0.334083	0.140602	0.527563	1.58014e-05	Significant	Significant	3-3	0-1
YES1	P07947	day:severity	0.14033	0.0593119	0.221349	1.58022e-05	Significant	Significant	0-3	1-1
BST1	Q10588	day:severity	0.272231	0.115025	0.429437	1.58248e-05	Significant	Significant	0-7	0-0
PIP	P12273	day:severity	0.392042	0.165585	0.618498	1.58371e-05	Significant	Significant	0-0	0-1
CDYL2	Q8N8U2	day:severity	0.459745	0.193778	0.725711	1.58469e-05	Significant	Significant	3-3	0-1
LIPK	Q5VXJ0	day:severity	-0.22041	-0.347867	-0.0929527	1.59832e-05	Significant	Significant	0-7	0-1
PDZK1	Q5T2W1	day:severity	-0.210249	-0.33188	-0.0886175	1.59947e-05	Significant	Significant	0-0	0-1
TCTN2	Q96GX1	day:severity	0.323256	0.136566	0.509946	1.6003e-05	Significant	Significant	0-7	0-1
CNTN5	O94779	day:severity	-0.189391	-0.298986	-0.079796	1.60444e-05	Significant	Significant	0-0	0-1
GNRH1	P01148	day:severity	0.109774	0.0463613	0.173186	1.60535e-05	Significant	Significant	0-7	1-1
SLC14A1	Q13336	day:severity	-0.204316	-0.322921	-0.0857118	1.60878e-05	Significant	Significant	7-3	0-1
ADH4	P08319	day:severity	0.901561	0.377949	1.42517	1.61363e-05	Significant	Significant	7-3	0-1
LACRT	Q9GZZ8	day:severity	0.466396	0.195848	0.736945	1.61812e-05	Significant	Significant	3-3	0-1
NXPH3	O95157	day:severity	-0.181889	-0.287293	-0.0764845	1.61852e-05	Significant	Significant	0-3	0-1
USP15	Q9Y4E8	day:severity	0.570478	0.239162	0.901794	1.61909e-05	Significant	Significant	3-7	0-1
PTP4A1	Q93096	day:severity	0.290542	0.12241	0.458674	1.62113e-05	Significant	Significant	0-7	0-1
IL1RAPL2	Q9NP60	day:severity	-0.193508	-0.305619	-0.0813971	1.62214e-05	Significant	Significant	0-0	0-1
RAC3	P60763	day:severity	-0.406033	-0.641857	-0.170209	1.62378e-05	Significant	Significant	7-3	0-1
BSG	P35613	day:severity	-0.386956	-0.611735	-0.162177	1.62403e-05	Significant	Significant	7-0	0-1
FHL1	Q13642	day:severity	-0.246416	-0.389472	-0.103361	1.62526e-05	Significant	Significant	7-3	0-1
RAB26	Q9ULW5	day:severity	-0.343281	-0.542349	-0.144212	1.63076e-05	Significant	Significant	3-0	0-1
IL17RA	Q96F46	day:severity	0.614714	0.257657	0.97177	1.63316e-05	Significant	Significant	7-7	0-1
LTBR	P36941	day:severity	-0.353033	-0.557974	-0.148092	1.63685e-05	Significant	Significant	3-7	0-1
SMAD1	Q15797	day:severity	-0.410214	-0.648586	-0.171842	1.64027e-05	Significant	Significant	0-3	0-1
BRD1	O95696	day:severity	-0.102822	-0.162382	-0.0432614	1.64161e-05	Significant	Significant	0-3	0-0
SULT1E1	P49888	day:severity	-0.0880164	-0.138891	-0.0371416	1.64541e-05	Significant	Significant	0-3	1-1
EPB41L1	Q9H4G0	day:severity	0.694157	0.290716	1.0976	1.64753e-05	Significant	Significant	3-7	0-1
NXT1	Q9UKK6	day:severity	0.308131	0.129296	0.486965	1.64911e-05	Significant	Significant	0-7	0-1
SPOCK3	Q9BQ16	day:severity	0.431344	0.18075	0.681939	1.64925e-05	Significant	Significant	0-7	0-1
SRP14	P37108	day:severity	0.265598	0.111292	0.419904	1.65074e-05	Significant	Significant	3-3	0-1
RAET1G	Q6H3X3	day:severity	0.268086	0.112599	0.423573	1.65154e-05	Significant	Significant	3-7	0-1
PRLH	P81277	day:severity	-0.336114	-0.53042	-0.141809	1.66062e-05	Significant	Significant	3-3	0-1
NRAS	P01111	day:severity	0.418447	0.175179	0.661716	1.662e-05	Significant	Significant	3-3	0-1
TMEM132A	Q24JP5	day:severity	0.364146	0.153066	0.575225	1.66336e-05	Significant	Significant	3-3	0-1
GLO1	Q04760	day:severity	0.723239	0.302589	1.14389	1.66733e-05	Significant	Significant	7-7	0-1
TCTN2	Q96GX1	day:severity	0.32	0.134937	0.505064	1.66878e-05	Significant	Significant	0-3	0-1
MICU2	Q8IYU8	day:severity	-0.810773	-1.28056	-0.340985	1.67183e-05	Significant	Significant	0-3	1-1
PRTN3	P24158	day:severity	0.356377	0.15004	0.562714	1.67347e-05	Significant	Significant	0-7	0-1
MAP4K1	Q92918	day:severity	-0.563545	-0.890298	-0.236791	1.67721e-05	Significant	Significant	3-0	0-1
SCARF1	Q14162	day:severity	0.304098	0.127979	0.480216	1.67873e-05	Significant	Significant	3-0	0-1
FABP6	P51161	day:severity	-0.179634	-0.284056	-0.0752131	1.68645e-05	Significant	Significant	3-7	0-1
PPP2R1A	P30153	day:severity	0.532423	0.223859	0.840987	1.68779e-05	Significant	Significant	0-7	1-1
KRT20	P35900	day:severity	0.472474	0.198223	0.746725	1.69031e-05	Significant	Significant	7-7	0-1
ROR1	Q01973	day:severity	0.382921	0.160932	0.604911	1.69241e-05	Significant	Significant	0-0	0-1
ADAM32	Q8TC27	day:severity	0.285316	0.120157	0.450474	1.6984e-05	Significant	Significant	3-7	0-1
HNRNPA1	P09651	day:severity	0.413703	0.174024	0.653382	1.70104e-05	Significant	Significant	0-3	1-1
FABP6	P51161	day:severity	-0.160682	-0.253974	-0.0673899	1.7022e-05	Significant	Significant	0-0	0-1
IL4	P05112	day:severity	-0.158871	-0.25103	-0.0667123	1.70221e-05	Significant	Significant	0-3	0-0
SEMA4B	Q9NPR2	day:severity	-0.211855	-0.335168	-0.0885416	1.7081e-05	Significant	Significant	7-3	0-1
SORCS1	Q8WY21	day:severity	0.151661	0.063768	0.239554	1.70836e-05	Significant	Significant	0-7	0-0
RUVBL1	Q9Y265	day:severity	0.128516	0.0535169	0.203515	1.71006e-05	Significant	Significant	3-7	1-1
VPS28	Q9UK41	day:severity	0.128708	0.0535763	0.203839	1.71099e-05	Significant	Significant	0-3	0-0
KIAA1324L	A8MWY0	day:severity	-0.151214	-0.239033	-0.063394	1.71177e-05	Significant	Significant	0-7	0-1
MSMP	Q1L6U9	day:severity	0.449675	0.188092	0.711257	1.71357e-05	Significant	Significant	7-0	0-1
HCK	P08631	day:severity	0.0809915	0.0341057	0.127877	1.71845e-05	Significant	Significant	0-3	1-1
MACROD1	Q9BQ69	day:severity	0.269783	0.112956	0.42661	1.72584e-05	Significant	Significant	0-3	0-1
DOK1	Q99704	day:severity	-0.585716	-0.925685	-0.245748	1.73008e-05	Significant	Significant	0-7	1-1
GSTM1	P09488	day:severity	0.320618	0.134829	0.506406	1.73254e-05	Significant	Significant	0-7	1-1
CD46	P15529	day:severity	-0.172845	-0.273043	-0.0726466	1.7348e-05	Significant	Significant	3-7	0-0
FAM20B	O75063	day:severity	0.233996	0.097829	0.370163	1.73624e-05	Significant	Significant	3-7	0-1
CRADD	P78560	day:severity	0.53079	0.221522	0.840059	1.74025e-05	Significant	Significant	7-7	0-1
ELL2	O00472	day:severity	0.159684	0.0670746	0.252293	1.7446e-05	Significant	Significant	0-7	1-1
RNASE6	Q93091	day:severity	-0.482546	-0.763603	-0.201489	1.74837e-05	Significant	Significant	7-7	0-1
C4BPA	P04003	day:severity	0.181887	0.0763792	0.287394	1.74973e-05	Significant	Significant	0-7	1-1
PIN1	Q13526	day:severity	0.534194	0.222954	0.845435	1.75772e-05	Significant	Significant	0-3	0-1
IBSP	P21815	day:severity	0.544552	0.228546	0.860558	1.76225e-05	Significant	Significant	3-7	0-0
FGFRL1	Q8N441	day:severity	-0.65115	-1.03081	-0.271494	1.7693e-05	Significant	Significant	7-7	0-1
HMGN1	P05114	day:severity	0.319533	0.133389	0.505676	1.7725e-05	Significant	Significant	7-3	0-1
SERPINA6	P08185	day:severity	0.196959	0.0826311	0.311287	1.77379e-05	Significant	Significant	0-3	0-1
HDHD2	Q9H0R4	day:severity	0.500948	0.210133	0.791763	1.7741e-05	Significant	Significant	0-3	1-1
GNPTG	Q9UJJ9	day:severity	-0.216938	-0.343375	-0.090502	1.77495e-05	Significant	Significant	0-7	0-1
USP21	Q9UK80	day:severity	0.326114	0.135934	0.516293	1.77743e-05	Significant	Significant	7-7	0-1
FADD	Q13158	day:severity	-0.153676	-0.242942	-0.0644093	1.77756e-05	Significant	Significant	3-7	0-0
PRPS1	P60891	day:severity	0.427144	0.178557	0.675731	1.78296e-05	Significant	Significant	3-7	0-1
ANXA5	P08758	day:severity	0.435009	0.18198	0.688038	1.78656e-05	Significant	Significant	7-3	0-1
PAPLN	O95428	day:severity	-0.124011	-0.196075	-0.0519464	1.78825e-05	Significant	Significant	0-3	0-0
GPC2	Q8N158	day:severity	-0.202524	-0.32061	-0.0844384	1.78851e-05	Significant	Significant	7-7	0-1
RPS19	P39019	day:severity	-0.407832	-0.644851	-0.170812	1.79478e-05	Significant	Significant	0-7	1-1
B4GALT1	P15291	day:severity	0.216947	0.0907558	0.343138	1.80107e-05	Significant	Significant	0-7	0-0
MSANTD3-TMEFF1	Q8IYR6	day:severity	-0.180524	-0.285725	-0.0753238	1.80505e-05	Significant	Significant	3-7	0-1
TMEFF1	Q8IYR6	day:severity	-0.180524	-0.285725	-0.0753238	1.80505e-05	Significant	Significant	3-7	0-1
GBP1	P32455	day:severity	0.359265	0.150758	0.567772	1.80661e-05	Significant	Significant	3-7	1-1
MAN2B2	Q9Y2E5	day:severity	0.180634	0.0756735	0.285594	1.81212e-05	Significant	Significant	0-3	0-0
EHBP1	Q8NDI1	day:severity	0.179004	0.074855	0.283152	1.81409e-05	Significant	Significant	0-0	0-1
TNFRSF17	Q02223	day:severity	-0.153884	-0.243297	-0.0644721	1.81421e-05	Significant	Significant	0-3	0-0
NDUFS4	O43181	day:severity	0.482746	0.20226	0.763232	1.8155e-05	Significant	Significant	0-7	0-1
PGR	P06401	day:severity	0.261803	0.109481	0.414125	1.81805e-05	Significant	Significant	0-3	0-0
PEBP1	P30086	day:severity	0.570339	0.238755	0.901922	1.8188e-05	Significant	Significant	0-7	1-1
SEMA3B	Q13214	day:severity	-0.119818	-0.189519	-0.0501182	1.81884e-05	Significant	Significant	0-3	0-0
ITIH1	P19827	day:severity	0.222033	0.0926478	0.351419	1.82051e-05	Significant	Significant	3-7	0-1
MMP14	P50281	day:severity	0.393681	0.16445	0.622912	1.82366e-05	Significant	Significant	7-7	0-1
SCIN	Q9Y6U3	day:severity	0.193032	0.0807728	0.30529	1.82374e-05	Significant	Significant	0-3	0-0
CCL25	O15444	day:severity	0.26311	0.110154	0.416065	1.82759e-05	Significant	Significant	0-3	0-0
PALM	O75781	day:severity	-0.170611	-0.269873	-0.071349	1.82988e-05	Significant	Significant	0-0	0-1
DNAJC17	Q9NVM6	day:severity	0.334696	0.140188	0.529204	1.8302e-05	Significant	Significant	0-7	1-1
DDX39B	Q13838	day:severity	-0.12555	-0.199268	-0.0518322	1.83074e-05	Significant	Significant	3-7	0-0
SEPTIN3	Q9UH03	day:severity	-0.227003	-0.358963	-0.0950438	1.83334e-05	Significant	Significant	0-3	0-1
PRSS22	Q9GZN4	day:severity	-0.289115	-0.45692	-0.121309	1.83699e-05	Significant	Significant	0-3	0-1
CD163	Q86VB7	day:severity	-0.353446	-0.559344	-0.147547	1.84291e-05	Significant	Significant	3-7	0-1
TACO1	Q9BSH4	day:severity	-0.517103	-0.817914	-0.216292	1.8492e-05	Significant	Significant	0-7	1-1
PIK3CG	P48736	day:severity	-0.457623	-0.72494	-0.190307	1.84941e-05	Significant	Significant	7-7	0-1
MGAT2	Q10469	day:severity	0.219457	0.0912734	0.34764	1.85127e-05	Significant	Significant	7-3	0-1
KIAA2013	Q8IYS2	day:severity	-0.136511	-0.215899	-0.0571221	1.85242e-05	Significant	Significant	0-3	0-0
LRRC59	Q96AG4	day:severity	-1.17646	-1.86142	-0.491494	1.85599e-05	Significant	Significant	0-7	1-1
NPTX1	Q15818	day:severity	0.359766	0.149914	0.569618	1.85731e-05	Significant	Significant	7-7	0-1
POR	P16435	day:severity	0.623339	0.259193	0.987485	1.85988e-05	Significant	Significant	7-3	0-1
RANBP1	P43487	day:severity	0.406419	0.169043	0.643796	1.86911e-05	Significant	Significant	0-3	0-1
SULF2	Q8IWU5	day:severity	0.23196	0.0965919	0.367327	1.87065e-05	Significant	Significant	3-7	0-1
CAMK4	Q16566	day:severity	0.17117	0.0715594	0.27078	1.87105e-05	Significant	Significant	0-7	0-1
MRPL32	Q9BYC8	day:severity	-0.161361	-0.255573	-0.0671488	1.87291e-05	Significant	Significant	3-7	0-1
CCL25	O15444	day:severity	-0.328789	-0.520013	-0.137565	1.87672e-05	Significant	Significant	0-7	1-1
ECE1	P42892	day:severity	-0.208734	-0.330487	-0.0869807	1.87869e-05	Significant	Significant	3-7	0-1
LAIR1	Q6GTX8	day:severity	-0.146051	-0.230928	-0.061174	1.88192e-05	Significant	Significant	3-3	0-1
NMB	P08949	day:severity	-0.278274	-0.440414	-0.116134	1.88442e-05	Significant	Significant	3-7	0-1
PTS	Q03393	day:severity	-0.268141	-0.424593	-0.111688	1.88608e-05	Significant	Significant	3-3	0-1
ENOX1	Q8TC92	day:severity	0.287506	0.119598	0.455414	1.88658e-05	Significant	Significant	3-3	0-1
TNNT2	P45379	day:severity	-0.594799	-0.941768	-0.24783	1.8877e-05	Significant	Significant	3-0	0-1
CHST14	Q8NCH0	day:severity	-0.175621	-0.27829	-0.072953	1.88868e-05	Significant	Significant	7-7	0-1
SOD3	P08294	day:severity	0.430492	0.179459	0.681526	1.8908e-05	Significant	Significant	3-3	0-1
NPTN	Q9Y639	day:severity	0.24848	0.103763	0.393196	1.89182e-05	Significant	Significant	0-7	0-0
PLAU	P00749	day:severity	0.117607	0.0491351	0.186079	1.89204e-05	Significant	Significant	0-3	0-0
KLK7	P49862	day:severity	0.323101	0.134922	0.511279	1.89571e-05	Significant	Significant	0-3	1-1
NAB1	Q13506	day:severity	-0.223066	-0.352861	-0.093271	1.89821e-05	Significant	Significant	0-7	1-1
SLIT1	O75093	day:severity	-0.209266	-0.331083	-0.0874478	1.89958e-05	Significant	Significant	0-3	0-1
SUDS3	Q9H7L9	day:severity	-0.152442	-0.241187	-0.0636972	1.90017e-05	Significant	Significant	0-3	1-1
TGM4	P49221	day:severity	0.291737	0.121966	0.461508	1.91151e-05	Significant	Significant	7-3	0-1
TMEM230	Q96A57	day:severity	0.161953	0.0676421	0.256264	1.91516e-05	Significant	Significant	0-7	1-1
ATAD2	Q6PL18	day:severity	0.21252	0.088767	0.336274	1.91716e-05	Significant	Significant	0-7	0-1
PREP	P48147	day:severity	0.529193	0.219703	0.838684	1.91858e-05	Significant	Significant	0-7	0-1
MICOS10-NBL1	P41271	day:severity	-0.374706	-0.593498	-0.155914	1.9222e-05	Significant	Significant	7-3	0-1
NBL1	P41271	day:severity	-0.374706	-0.593498	-0.155914	1.9222e-05	Significant	Significant	7-3	0-1
TTN	Q8WZ42	day:severity	-0.243824	-0.38578	-0.101867	1.923e-05	Significant	Significant	0-3	1-1
ANXA13	P27216	day:severity	0.196969	0.0822473	0.31169	1.92602e-05	Significant	Significant	0-7	0-1
IGFBP2	P18065	day:severity	-0.508647	-0.805596	-0.211697	1.92925e-05	Significant	Significant	0-7	0-1
SEPTIN3	Q9UH03	day:severity	-0.230168	-0.364349	-0.0959875	1.93317e-05	Significant	Significant	0-7	0-1
RBL2	Q08999	day:severity	0.358719	0.149505	0.567933	1.93579e-05	Significant	Significant	0-7	0-0
MSRB2	Q9Y3D2	day:severity	-0.269752	-0.426903	-0.112601	1.9387e-05	Significant	Significant	3-3	0-1
IL4R	P24394	day:severity	0.262375	0.109375	0.415376	1.93992e-05	Significant	Significant	3-3	0-1
RBP4	P02753	day:severity	0.527904	0.218948	0.836859	1.94002e-05	Significant	Significant	7-0	0-1
SMIM9	A6NGZ8	day:severity	0.0925228	0.0386089	0.146437	1.94257e-05	Significant	Significant	0-3	0-0
IGSF9B	Q9UPX0	day:severity	-0.259528	-0.410993	-0.108063	1.94554e-05	Significant	Significant	3-3	0-1
ADH5	P11766	day:severity	0.473516	0.196388	0.750644	1.94905e-05	Significant	Significant	3-3	0-1
CKMT1A	P12532	day:severity	0.392185	0.163752	0.620618	1.94977e-05	Significant	Significant	3-7	1-1
CKMT1B	P12532	day:severity	0.392185	0.163752	0.620618	1.94977e-05	Significant	Significant	3-7	1-1
RGS19	P49795	day:severity	0.159031	0.0660919	0.25197	1.95018e-05	Significant	Significant	0-7	0-1
RNASE10	Q5GAN6	day:severity	-0.135028	-0.213725	-0.0563306	1.95631e-05	Significant	Significant	0-3	1-1
NAE1	Q13564	day:severity	0.299878	0.12442	0.475337	1.9571e-05	Significant	Significant	0-3	0-1
KIAA1324L	A8MWY0	day:severity	-0.147106	-0.23298	-0.0612322	1.95885e-05	Significant	Significant	0-3	0-1
MTIF3	Q9H2K0	day:severity	-0.966455	-1.53022	-0.402687	1.95937e-05	Significant	Significant	0-7	1-1
BDH2	Q9BUT1	day:severity	-0.259839	-0.411764	-0.107915	1.97097e-05	Significant	Significant	0-3	0-1
TMEM25	Q86YD3	day:severity	0.126552	0.0528272	0.200278	1.97599e-05	Significant	Significant	0-7	1-1
IGFBP5	P24593	day:severity	0.386859	0.160406	0.613312	1.97678e-05	Significant	Significant	0-7	0-1
TNFRSF11B	O00300	day:severity	-0.367614	-0.582701	-0.152527	1.97701e-05	Significant	Significant	3-3	0-1
CYB5R2	Q6BCY4	day:severity	-0.414259	-0.6563	-0.172217	1.97783e-05	Significant	Significant	3-0	0-1
SCARB2	Q14108	day:severity	-0.112572	-0.178213	-0.0469313	1.97866e-05	Significant	Significant	0-3	0-0
CDKN1B	P46527	day:severity	0.623275	0.258404	0.988146	1.98185e-05	Significant	Significant	7-3	0-1
FOLR2	P14207	day:severity	0.212964	0.0886788	0.337249	1.98671e-05	Significant	Significant	0-7	0-0
CLTC	Q00610	day:severity	-0.246492	-0.390712	-0.102273	1.98879e-05	Significant	Significant	7-3	0-1
TAPBP	O15533	day:severity	-0.178733	-0.284	-0.0734659	1.99795e-05	Significant	Significant	3-7	0-0
CST3	P01034	day:severity	-0.367809	-0.583123	-0.152495	1.9981e-05	Significant	Significant	3-7	0-1
C1GALT1C1	Q96EU7	day:severity	0.0636048	0.0262342	0.100975	2.00768e-05	Significant	Significant	0-3	0-0
EIF4E	P06730	day:severity	0.451342	0.187721	0.714964	2.01802e-05	Significant	Significant	0-7	1-1
EIF5A	P63241	day:severity	-0.359473	-0.570765	-0.148181	2.01983e-05	Significant	Significant	3-7	0-0
ARHGEF7	Q14155	day:severity	-0.283866	-0.449627	-0.118105	2.02589e-05	Significant	Significant	3-3	0-1
RUVBL1	Q9Y265	day:severity	0.24556	0.101644	0.389477	2.03207e-05	Significant	Significant	7-3	0-1
TSTD1	Q8NFU3	day:severity	0.458391	0.190613	0.726168	2.03456e-05	Significant	Significant	0-7	1-1
SMIM10	Q96HG1	day:severity	0.296762	0.123657	0.469868	2.03603e-05	Significant	Significant	0-3	0-1
APOF	Q13790	day:severity	0.469209	0.19507	0.743348	2.03642e-05	Significant	Significant	0-7	0-0
AKR1B1	P15121	day:severity	-0.4246	-0.673658	-0.175541	2.04181e-05	Significant	Significant	7-0	0-1
PRKCA	P17252	day:severity	-0.945728	-1.4986	-0.392858	2.04513e-05	Significant	Significant	0-7	1-1
FGFBP1	Q14512	day:severity	1.07221	0.443229	1.70118	2.04564e-05	Significant	Significant	7-0	0-1
TNR	Q92752	day:severity	0.225475	0.0938007	0.35715	2.04731e-05	Significant	Significant	3-3	0-1
NTF4	P34130	day:severity	-0.114417	-0.181278	-0.0475573	2.04961e-05	Significant	Significant	0-3	0-0
EEF1B2	P24534	day:severity	0.203755	0.0839366	0.323573	2.05285e-05	Significant	Significant	0-3	1-1
FCN3	O75636	day:severity	0.189313	0.0788392	0.299786	2.0561e-05	Significant	Significant	3-7	1-1
RNGTT	O60942	day:severity	-0.196756	-0.311827	-0.0816845	2.05677e-05	Significant	Significant	0-0	0-1
BATF	Q16520	day:severity	-0.202164	-0.320509	-0.083818	2.05801e-05	Significant	Significant	3-7	0-1
WDR5	P61964	day:severity	-0.295836	-0.468761	-0.122911	2.05885e-05	Significant	Significant	0-0	0-1
UGP2	Q16851	day:severity	0.493954	0.20562	0.782289	2.06347e-05	Significant	Significant	3-7	1-1
RBP7	Q96R05	day:severity	-0.381286	-0.604434	-0.158138	2.06451e-05	Significant	Significant	0-7	0-0
RAB39B	Q96DA2	day:severity	-0.304685	-0.483291	-0.126079	2.07386e-05	Significant	Significant	7-7	0-1
SOD3	P08294	day:severity	0.477954	0.197623	0.758285	2.07578e-05	Significant	Significant	7-3	0-1
DDX39B	Q13838	day:severity	-0.296861	-0.46999	-0.123733	2.07882e-05	Significant	Significant	0-0	0-1
ADIPOQ	Q15848	day:severity	0.447673	0.186258	0.709089	2.08706e-05	Significant	Significant	0-3	0-1
TAPBPL	Q9BX59	day:severity	0.979929	0.40741	1.55245	2.08822e-05	Significant	Significant	7-3	0-1
ENTPD6	O75354	day:severity	0.155231	0.0641812	0.24628	2.10351e-05	Significant	Significant	3-7	0-1
ZNF75D	P51815	day:severity	-0.120238	-0.190472	-0.0500031	2.10476e-05	Significant	Significant	0-7	1-1
CCDC126	Q96EE4	day:severity	0.258774	0.106812	0.410736	2.10726e-05	Significant	Significant	7-3	0-1
LCT	P09848	day:severity	-0.281745	-0.446549	-0.116942	2.10968e-05	Significant	Significant	0-7	0-0
SAA4	P35542	day:severity	0.417243	0.172468	0.662018	2.10985e-05	Significant	Significant	7-3	0-1
ADGRF5	Q8IZF2	day:severity	0.433477	0.180049	0.686904	2.11051e-05	Significant	Significant	3-3	0-1
SLTM	Q9NWH9	day:severity	-0.186633	-0.29575	-0.0775152	2.11256e-05	Significant	Significant	0-3	0-1
EPDR1	Q9UM22	day:severity	-0.138448	-0.219371	-0.0575256	2.11443e-05	Significant	Significant	0-3	0-0
STOM	P27105	day:severity	-0.22196	-0.352036	-0.0918834	2.11495e-05	Significant	Significant	3-7	0-1
SF3B4	Q15427	day:severity	0.305078	0.126994	0.483162	2.1163e-05	Significant	Significant	0-7	0-1
COPS7B	Q9H9Q2	day:severity	0.787511	0.325859	1.24916	2.11827e-05	Significant	Significant	7-3	0-1
FGF12	P61328	day:severity	-0.175217	-0.277749	-0.0726843	2.12155e-05	Significant	Significant	0-3	0-0
MAPK9	P45984	day:severity	0.393952	0.162494	0.625411	2.12156e-05	Significant	Significant	7-7	0-1
FKBP14	Q9NWM8	day:severity	-0.351294	-0.556894	-0.145694	2.12268e-05	Significant	Significant	0-7	1-1
UBD	O15205	day:severity	-0.0498173	-0.0792417	-0.0203929	2.12274e-05	Significant	Significant	0-7	0-0
RORC	P51449	day:severity	0.384718	0.159056	0.610379	2.1228e-05	Significant	Significant	7-7	0-1
PCDH8	O95206	day:severity	-0.330227	-0.523792	-0.136662	2.12384e-05	Significant	Significant	0-7	0-0
FLT4	P35916	day:severity	0.411757	0.169869	0.653644	2.12426e-05	Significant	Significant	7-0	0-1
DSTN	P60981	day:severity	0.22518	0.092947	0.357414	2.12614e-05	Significant	Significant	0-7	0-1
GNRH2	O43555	day:severity	0.227001	0.0942776	0.359723	2.13053e-05	Significant	Significant	0-3	1-1
MIA	Q16674	day:severity	0.256182	0.106199	0.406166	2.13421e-05	Significant	Significant	0-0	0-1
PDYN	P01213	day:severity	0.307845	0.127794	0.487897	2.13425e-05	Significant	Significant	0-3	0-1
ERAP2	Q6P179	day:severity	0.11893	0.0493898	0.18847	2.14003e-05	Significant	Significant	0-3	0-0
PTGFRN	Q9P2B2	day:severity	0.177528	0.0737311	0.281326	2.14315e-05	Significant	Significant	0-7	1-1
ATAD1	Q8NBU5	day:severity	-0.317516	-0.504021	-0.13101	2.14498e-05	Significant	Significant	7-7	0-1
SPOCK1	Q08629	day:severity	0.233466	0.096741	0.370191	2.14644e-05	Significant	Significant	0-7	1-1
CA1	P00915	day:severity	0.567439	0.233963	0.900915	2.14909e-05	Significant	Significant	3-3	0-1
SLAMF1	Q13291	day:severity	0.356084	0.146883	0.565286	2.15279e-05	Significant	Significant	7-0	0-1
ASGR2	P07307	day:severity	0.364253	0.150331	0.578175	2.16058e-05	Significant	Significant	7-7	0-1
IGSF8	Q969P0	day:severity	0.189775	0.0782153	0.301334	2.16182e-05	Significant	Significant	7-3	0-1
FOLR1	P15328	day:severity	0.367525	0.151568	0.583483	2.1623e-05	Significant	Significant	7-7	0-1
TGM2	P21980	day:severity	0.917737	0.378102	1.45737	2.16242e-05	Significant	Significant	7-7	0-1
ISOC1	Q96CN7	day:severity	0.403567	0.166268	0.640867	2.16282e-05	Significant	Significant	7-3	0-1
RAB39B	Q96DA2	day:severity	-0.27697	-0.439292	-0.114648	2.164e-05	Significant	Significant	3-3	0-1
CD68	P34810	day:severity	0.3923	0.161786	0.622813	2.16668e-05	Significant	Significant	3-7	0-1
RBP4	P02753	day:severity	0.457748	0.188783	0.726712	2.16903e-05	Significant	Significant	3-3	0-1
CSF2	P04141	day:severity	0.447128	0.184438	0.709818	2.17086e-05	Significant	Significant	7-7	0-1
GM2A	P17900	day:severity	-0.376035	-0.596403	-0.155667	2.17204e-05	Significant	Significant	0-3	0-1
SNX7	Q9UNH6	day:severity	0.303878	0.125821	0.481935	2.1748e-05	Significant	Significant	0-7	0-1
ATP1B1	P05026	day:severity	0.249867	0.103529	0.396205	2.17652e-05	Significant	Significant	0-7	0-0
IL17RB	Q9NRM6	day:severity	-0.397396	-0.63113	-0.163662	2.17675e-05	Significant	Significant	7-0	0-1
F13B	P05160	day:severity	0.268118	0.110591	0.425645	2.17882e-05	Significant	Significant	0-7	0-1
MYL6B	P14649	day:severity	0.323608	0.1342	0.513016	2.18163e-05	Significant	Significant	0-3	1-1
NANP	Q8TBE9	day:severity	-0.152874	-0.242491	-0.0632575	2.18541e-05	Significant	Significant	0-3	0-0
CDKN3	Q16667	day:severity	0.187948	0.0779223	0.297974	2.18701e-05	Significant	Significant	0-3	1-1
PAPOLG	Q9BWT3	day:severity	0.438837	0.181087	0.696586	2.18998e-05	Significant	Significant	3-7	0-1
FAM241B	Q96D05	day:severity	0.277747	0.114861	0.440633	2.1924e-05	Significant	Significant	3-3	0-1
CDH5	P33151	day:severity	-0.189586	-0.300655	-0.0785176	2.19497e-05	Significant	Significant	3-7	0-0
NTF3	P20783	day:severity	0.138926	0.0574498	0.220402	2.20032e-05	Significant	Significant	0-7	0-0
ALDOC	P09972	day:severity	-0.366325	-0.581147	-0.151502	2.20252e-05	Significant	Significant	0-3	0-0
AMY2A	P04746	day:severity	0.564837	0.232532	0.897141	2.20946e-05	Significant	Significant	7-7	0-1
ATRN	O75882	day:severity	0.233852	0.0962684	0.371435	2.21249e-05	Significant	Significant	3-3	0-1
EVL	Q9UI08	day:severity	0.17868	0.0740457	0.283315	2.21336e-05	Significant	Significant	0-7	1-1
CNTN1	Q12860	day:severity	0.21471	0.0888421	0.340578	2.21513e-05	Significant	Significant	0-7	0-0
TMPO	P42167	day:severity	-0.389864	-0.618944	-0.160785	2.21518e-05	Significant	Significant	0-0	0-1
A4GALT	Q9NPC4	day:severity	0.187641	0.0777242	0.297558	2.21673e-05	Significant	Significant	0-3	0-0
PPIC	P45877	day:severity	-0.414238	-0.65798	-0.170495	2.2185e-05	Significant	Significant	7-7	0-1
CBS	P35520	day:severity	0.103763	0.0429982	0.164528	2.2198e-05	Significant	Significant	0-3	0-0
CBSL	P35520	day:severity	0.103763	0.0429982	0.164528	2.2198e-05	Significant	Significant	0-3	0-0
S100P	P25815	day:severity	0.246396	0.101588	0.391204	2.2248e-05	Significant	Significant	0-3	0-1
SRP14	P37108	day:severity	0.181062	0.074821	0.287304	2.22539e-05	Significant	Significant	0-3	0-0
SFTPD	P35247	day:severity	0.747882	0.308564	1.1872	2.22655e-05	Significant	Significant	3-0	0-1
CD300C	Q08708	day:severity	-0.373557	-0.593157	-0.153956	2.22955e-05	Significant	Significant	7-7	0-1
LYZ	P61626	day:severity	-0.386833	-0.614382	-0.159284	2.2367e-05	Significant	Significant	3-7	0-1
LRIG1	Q96JA1	day:severity	0.252381	0.104348	0.400414	2.23896e-05	Significant	Significant	3-7	0-0
PAXIP1	Q6ZW49	day:severity	0.322137	0.132947	0.511327	2.24229e-05	Significant	Significant	3-3	0-1
TP53I11	O14683	day:severity	0.385643	0.159561	0.611725	2.24259e-05	Significant	Significant	0-3	1-1
ADH4	P08319	day:severity	0.626963	0.259342	0.994583	2.24778e-05	Significant	Significant	0-7	1-1
CTNNA2	P26232	day:severity	-0.273602	-0.434023	-0.113181	2.25515e-05	Significant	Significant	0-7	0-1
MRC1	P22897	day:severity	-0.168681	-0.267625	-0.0697376	2.25641e-05	Significant	Significant	0-3	0-0
KIR2DL1	P43626	day:severity	-0.171807	-0.272308	-0.0713053	2.25657e-05	Significant	Significant	3-0	0-1
ACP2	P11117	day:severity	0.543062	0.223999	0.862125	2.25711e-05	Significant	Significant	3-7	0-1
PEA15	Q15121	day:severity	0.321328	0.132558	0.510097	2.26102e-05	Significant	Significant	0-7	0-1
SAT1	P21673	day:severity	-0.0986374	-0.156437	-0.0408377	2.26676e-05	Significant	Significant	0-7	1-1
BICDL1	Q6ZP65	day:severity	-0.332795	-0.528516	-0.137075	2.26874e-05	Significant	Significant	0-7	0-0
CLEC4G	Q6UXB4	day:severity	-0.220771	-0.350686	-0.0908562	2.27402e-05	Significant	Significant	3-3	0-1
HIF1A	Q16665	day:severity	0.120119	0.049746	0.190493	2.27492e-05	Significant	Significant	0-3	1-1
SOD3	P08294	day:severity	0.420651	0.173472	0.667829	2.27712e-05	Significant	Significant	0-7	0-1
HPD	P32754	day:severity	0.262618	0.107865	0.417371	2.27925e-05	Significant	Significant	7-7	0-1
IL7R	P16871	day:severity	-0.207325	-0.329203	-0.0854473	2.28324e-05	Significant	Significant	0-0	0-1
NAB1	Q13506	day:severity	-0.339025	-0.538787	-0.139264	2.28345e-05	Significant	Significant	7-3	0-1
CHST9	Q7L1S5	day:severity	0.234333	0.0967467	0.37192	2.30035e-05	Significant	Significant	0-3	0-1
SIRPG	Q9P1W8	day:severity	-0.0995987	-0.158072	-0.0411256	2.30046e-05	Significant	Significant	0-3	0-0
EXOSC1	Q9Y3B2	day:severity	-0.151046	-0.239669	-0.0624225	2.30564e-05	Significant	Significant	0-3	1-1
PDLIM1	O00151	day:severity	-0.79296	-1.25898	-0.32694	2.31459e-05	Significant	Significant	0-7	1-1
CDYL2	Q8N8U2	day:severity	0.495269	0.203539	0.786998	2.3189e-05	Significant	Significant	7-3	0-1
CTNNA2	P26232	day:severity	-0.293067	-0.465482	-0.120652	2.3191e-05	Significant	Significant	7-7	0-1
PTN	P21246	day:severity	-0.65409	-1.03979	-0.268391	2.32072e-05	Significant	Significant	3-7	0-1
JPH1	Q9HDC5	day:severity	-0.259777	-0.41246	-0.107094	2.3213e-05	Significant	Significant	3-7	0-1
ACLY	P53396	day:severity	-0.103069	-0.163596	-0.0425419	2.32156e-05	Significant	Significant	0-7	1-1
AKR1A1	P14550	day:severity	0.422493	0.174324	0.670663	2.32358e-05	Significant	Significant	0-7	1-1
GBP6	Q6ZN66	day:severity	-0.146601	-0.232674	-0.0605283	2.32657e-05	Significant	Significant	0-7	1-1
TRABD2A	Q86V40	day:severity	0.48054	0.197176	0.763903	2.32905e-05	Significant	Significant	7-3	0-1
NCK2	O43639	day:severity	-0.960987	-1.52596	-0.396018	2.32991e-05	Significant	Significant	0-7	1-1
SWAP70	Q9UH65	day:severity	0.251017	0.103007	0.399028	2.33811e-05	Significant	Significant	3-7	0-1
TGM4	P49221	day:severity	0.284325	0.117563	0.451088	2.33937e-05	Significant	Significant	3-7	0-1
AHSG	P02765	day:severity	0.355262	0.145669	0.564855	2.3433e-05	Significant	Significant	7-3	0-1
BRF1	Q92994	day:severity	0.13258	0.0547229	0.210437	2.34391e-05	Significant	Significant	3-7	0-0
EPHA3	P29320	day:severity	0.0967448	0.0399497	0.15354	2.34591e-05	Significant	Significant	0-7	1-1
NFKBIA	P25963	day:severity	0.32627	0.134877	0.517664	2.34729e-05	Significant	Significant	0-3	0-1
ILF3	Q12906	day:severity	0.166317	0.0686594	0.263974	2.34755e-05	Significant	Significant	0-3	1-1
OAS1	P00973	day:severity	-0.258221	-0.41014	-0.106303	2.35421e-05	Significant	Significant	0-3	0-1
TXNL4B	Q9NX01	day:severity	-0.862253	-1.36923	-0.355271	2.35697e-05	Significant	Significant	0-3	1-1
RNF13	O43567	day:severity	0.150558	0.0620018	0.239114	2.3605e-05	Significant	Significant	0-7	0-1
PDXK	O00764	day:severity	0.390947	0.160203	0.621691	2.36186e-05	Significant	Significant	7-7	0-1
CHST6	Q9GZX3	day:severity	-0.150542	-0.239079	-0.0620039	2.36407e-05	Significant	Significant	0-3	0-0
CTHRC1	Q96CG8	day:severity	0.306364	0.126013	0.486714	2.36592e-05	Significant	Significant	0-0	0-1
MARCKSL1	P49006	day:severity	0.24405	0.10055	0.38755	2.36669e-05	Significant	Significant	3-7	0-0
NCAM2	O15394	day:severity	0.285182	0.117267	0.453097	2.38884e-05	Significant	Significant	0-0	0-1
ICOSLG	O75144	day:severity	-0.534213	-0.849645	-0.218781	2.39374e-05	Significant	Significant	3-3	0-1
SLC25A18	Q9H1K4	day:severity	-0.397064	-0.630634	-0.163494	2.39676e-05	Significant	Significant	3-3	0-1
RNGTT	O60942	day:severity	-0.117662	-0.186886	-0.0484382	2.40062e-05	Significant	Significant	0-3	0-0
PGAM1	P18669	day:severity	-0.756907	-1.20397	-0.309844	2.40948e-05	Significant	Significant	3-3	0-1
GPX7	Q96SL4	day:severity	-0.365841	-0.581092	-0.15059	2.4116e-05	Significant	Significant	0-3	1-1
CR2	P20023	day:severity	0.419255	0.172627	0.665883	2.41177e-05	Significant	Significant	0-0	0-1
HINT2	Q9BX68	day:severity	-0.324602	-0.515614	-0.133591	2.413e-05	Significant	Significant	0-3	1-1
DOC2B	Q14184	day:severity	0.250602	0.103257	0.397947	2.41305e-05	Significant	Significant	7-3	0-1
DEFB118	Q96PH6	day:severity	-0.239152	-0.380051	-0.0982538	2.42155e-05	Significant	Significant	3-3	0-1
ELF5	Q9UKW6	day:severity	0.160404	0.0656719	0.255137	2.42223e-05	Significant	Significant	7-3	0-1
KIF3A	Q9Y496	day:severity	-0.20986	-0.333728	-0.085991	2.42453e-05	Significant	Significant	3-0	0-1
IL1RN	P18510	day:severity	-0.458724	-0.729407	-0.188042	2.42959e-05	Significant	Significant	0-0	0-1
FRS2	Q8WU20	day:severity	-0.0822766	-0.130723	-0.03383	2.432e-05	Significant	Significant	0-3	0-0
GCSH	P23434	day:severity	0.381187	0.15632	0.606054	2.4323e-05	Significant	Significant	7-3	0-1
SLIT1	O75093	day:severity	-0.120875	-0.191883	-0.0498684	2.43242e-05	Significant	Significant	0-3	1-1
NR1D1	P20393	day:severity	-0.170359	-0.270761	-0.0699569	2.43442e-05	Significant	Significant	0-0	0-1
CD247	P20963	day:severity	0.166295	0.0681003	0.264489	2.43594e-05	Significant	Significant	7-0	0-1
RNASE13	Q5GAN3	day:severity	0.137671	0.0567495	0.218592	2.43619e-05	Significant	Significant	0-3	1-1
ALDH1A1	P00352	day:severity	0.672744	0.276758	1.06873	2.4453e-05	Significant	Significant	0-3	1-1
CHD7	Q9P2D1	day:severity	0.0919398	0.0378679	0.146012	2.44537e-05	Significant	Significant	0-7	1-1
CHST14	Q8NCH0	day:severity	-0.169814	-0.270177	-0.0694508	2.44739e-05	Significant	Significant	7-3	0-1
METAP1	P53582	day:severity	-0.412638	-0.656554	-0.168722	2.45186e-05	Significant	Significant	3-3	0-1
GAA	P10253	day:severity	0.250841	0.103172	0.39851	2.45724e-05	Significant	Significant	0-3	0-0
ZDHHC14	Q8IZN3	day:severity	0.205794	0.0846718	0.326916	2.45759e-05	Significant	Significant	0-7	1-1
JAKMIP3	Q5VZ66	day:severity	0.180185	0.0739608	0.286409	2.46118e-05	Significant	Significant	3-3	0-1
GUK1	Q16774	day:severity	0.6704	0.273934	1.06687	2.47369e-05	Significant	Significant	7-3	0-1
GCSH	P23434	day:severity	0.385263	0.157774	0.612753	2.47501e-05	Significant	Significant	7-7	0-1
OBP2A	Q9NY56	day:severity	-0.133046	-0.2114	-0.0546912	2.47944e-05	Significant	Significant	0-3	0-0
GDF15	Q99988	day:severity	-0.684519	-1.08937	-0.279668	2.48503e-05	Significant	Significant	7-3	0-1
GAP43	P17677	day:severity	-1.03182	-1.64025	-0.423402	2.49256e-05	Significant	Significant	0-7	1-1
LEP	P41159	day:severity	0.817002	0.334764	1.29924	2.49887e-05	Significant	Significant	0-7	0-1
CD9	P21926	day:severity	-0.157704	-0.250968	-0.0644399	2.49955e-05	Significant	Significant	7-0	0-1
NNMT	P40261	day:severity	-0.664557	-1.05568	-0.273433	2.50299e-05	Significant	Significant	3-7	1-1
CTRB2	Q6GPI1	day:severity	-0.587022	-0.932869	-0.241175	2.50667e-05	Significant	Significant	3-7	0-1
ACY1	Q03154	day:severity	-0.559743	-0.889521	-0.229965	2.51071e-05	Significant	Significant	3-7	0-0
HDGFL3	Q9Y3E1	day:severity	-0.324662	-0.516432	-0.132891	2.51206e-05	Significant	Significant	3-0	0-1
GLRX	P35754	day:severity	0.204766	0.0842782	0.325254	2.51232e-05	Significant	Significant	0-3	1-1
PTGR1	Q14914	day:severity	0.748507	0.305543	1.19147	2.51816e-05	Significant	Significant	7-3	0-1
EMILIN3	Q9NT22	day:severity	0.359234	0.147678	0.57079	2.51974e-05	Significant	Significant	3-3	0-1
CTSH	P09668	day:severity	-0.473538	-0.753382	-0.193694	2.52289e-05	Significant	Significant	3-0	0-1
AKR1D1	P51857	day:severity	0.313729	0.129166	0.498293	2.52424e-05	Significant	Significant	0-3	1-1
CDKN3	Q16667	day:severity	0.196804	0.0808514	0.312756	2.53108e-05	Significant	Significant	0-7	1-1
TFF1	P04155	day:severity	-0.451921	-0.718194	-0.185648	2.53446e-05	Significant	Significant	0-3	1-1
CLU	P10909	day:severity	-0.176775	-0.281402	-0.0721468	2.55106e-05	Significant	Significant	3-0	0-1
UROS	P10746	day:severity	0.602801	0.247521	0.95808	2.55125e-05	Significant	Significant	0-3	1-1
APOB	P04114	day:severity	0.323001	0.13197	0.514031	2.56304e-05	Significant	Significant	3-3	0-1
PPM1A	P35813	day:severity	0.419947	0.171213	0.668681	2.56467e-05	Significant	Significant	7-3	0-1
UBLCP1	Q8WVY7	day:severity	0.472886	0.193887	0.751885	2.57036e-05	Significant	Significant	0-7	1-1
NETO2	Q8NC67	day:severity	0.365851	0.14973	0.581973	2.57191e-05	Significant	Significant	3-0	0-1
HSPG2	P98160	day:severity	-0.283081	-0.450429	-0.115734	2.57236e-05	Significant	Significant	3-3	0-1
CD226	Q15762	day:severity	-0.304312	-0.483731	-0.124893	2.57576e-05	Significant	Significant	0-0	0-1
TBCE	Q15813	day:severity	-0.451068	-0.719353	-0.182783	2.57815e-05	Significant	Significant	0-7	0-0
MMP2	P08253	day:severity	0.286819	0.11711	0.456529	2.57951e-05	Significant	Significant	3-7	0-1
CNMD	O75829	day:severity	0.400692	0.163316	0.638068	2.58139e-05	Significant	Significant	7-3	0-1
RAB7B	Q96AH8	day:severity	-0.203943	-0.324569	-0.0833171	2.58147e-05	Significant	Significant	7-0	0-1
CD177	Q8N6Q3	day:severity	-0.572028	-0.909566	-0.23449	2.59346e-05	Significant	Significant	0-7	0-1
GDF15	Q99988	day:severity	-0.599952	-0.955159	-0.244744	2.59624e-05	Significant	Significant	3-7	0-1
LRRC52	Q8N7C0	day:severity	0.712498	0.291253	1.13374	2.60042e-05	Significant	Significant	7-3	0-1
ITGAL	P20701	day:severity	-0.279367	-0.444419	-0.114316	2.60379e-05	Significant	Significant	3-3	0-1
DUSP23	Q9BVJ7	day:severity	-0.230702	-0.367294	-0.0941093	2.60404e-05	Significant	Significant	7-3	0-1
FSHB	P01225	day:severity	0.139538	0.0572607	0.221816	2.60479e-05	Significant	Significant	0-7	1-1
HSPA1L	P34931	day:severity	0.264409	0.106918	0.421901	2.61086e-05	Significant	Significant	3-7	0-0
GNLY	P22749	day:severity	-0.409157	-0.650813	-0.167501	2.61278e-05	Significant	Significant	0-7	0-1
LILRB4	Q8NHJ6	day:severity	-0.282705	-0.449432	-0.115979	2.62261e-05	Significant	Significant	3-3	0-1
HAPLN1	P10915	day:severity	-0.144909	-0.230428	-0.0593906	2.62735e-05	Significant	Significant	0-3	1-1
CASQ1	P31415	day:severity	0.114946	0.0470769	0.182816	2.63223e-05	Significant	Significant	0-3	1-1
PRSS57	Q6UWY2	day:severity	-0.513995	-0.81872	-0.20927	2.6435e-05	Significant	Significant	0-7	0-1
TYMP	P19971	day:severity	0.366589	0.149221	0.583956	2.6444e-05	Significant	Significant	0-7	0-1
B4GALT1	P15291	day:severity	-0.241295	-0.384308	-0.098282	2.64446e-05	Significant	Significant	3-7	0-1
ARHGEF7	Q14155	day:severity	-0.2724	-0.433135	-0.111666	2.64682e-05	Significant	Significant	0-3	0-1
PCLAF	Q15004	day:severity	-0.38807	-0.618195	-0.157945	2.64689e-05	Significant	Significant	7-0	0-1
EIF4EBP3	O60516	day:severity	0.472256	0.193348	0.751165	2.64964e-05	Significant	Significant	3-7	0-1
MRPL32	Q9BYC8	day:severity	-0.174477	-0.277944	-0.0710091	2.65331e-05	Significant	Significant	7-0	0-1
VARS1	P26640	day:severity	0.0535915	0.0216377	0.0855453	2.65519e-05	Significant	Significant	0-3	0-0
IL36A	Q9UHA7	day:severity	0.359351	0.147093	0.571608	2.65859e-05	Significant	Significant	0-3	1-1
SPRED1	Q7Z699	day:severity	-0.263309	-0.418797	-0.107822	2.66123e-05	Significant	Significant	0-0	0-1
SH3GLB1	Q9Y371	day:severity	-0.186042	-0.2963	-0.075783	2.66439e-05	Significant	Significant	3-0	0-1
STX1A	Q16623	day:severity	0.158699	0.0650178	0.252381	2.67299e-05	Significant	Significant	0-3	1-1
PEF1	Q9UBV8	day:severity	0.316408	0.129341	0.503474	2.67569e-05	Significant	Significant	3-3	0-1
ACADS	P16219	day:severity	0.127223	0.0521073	0.202338	2.69026e-05	Significant	Significant	0-7	1-1
UAP1	Q16222	day:severity	0.27441	0.111717	0.437104	2.69605e-05	Significant	Significant	3-7	0-1
IL1RN	P18510	day:severity	0.353579	0.144436	0.562722	2.70038e-05	Significant	Significant	0-3	0-0
PIR	O00625	day:severity	0.379135	0.154143	0.604126	2.7078e-05	Significant	Significant	0-7	0-1
LY6G6D	O95868	day:severity	-0.0228812	-0.0365362	-0.00922632	2.71084e-05	Significant	Significant	0-3	0-0
TAPBPL	Q9BX59	day:severity	0.950035	0.389149	1.51092	2.71127e-05	Significant	Significant	3-7	0-1
PDCL2	Q8N4E4	day:severity	-0.275709	-0.438519	-0.112899	2.72053e-05	Significant	Significant	0-0	0-1
LCN2	P80188	day:severity	-0.306931	-0.488369	-0.125493	2.73014e-05	Significant	Significant	0-3	1-1
DPT	Q07507	day:severity	0.347579	0.141582	0.553576	2.73048e-05	Significant	Significant	3-7	0-1
SMPDL3A	Q92484	day:severity	-0.259038	-0.412541	-0.105534	2.73198e-05	Significant	Significant	0-0	0-1
GAN	Q9H2C0	day:severity	0.154789	0.0634124	0.246165	2.73559e-05	Significant	Significant	0-3	1-1
CRTAC1	Q9NQ79	day:severity	0.262137	0.106978	0.417295	2.73596e-05	Significant	Significant	0-7	0-0
CTSZ	Q9UBR2	day:severity	-0.345399	-0.550501	-0.140298	2.73629e-05	Significant	Significant	7-7	0-1
BST2	Q10589	day:severity	0.0819813	0.033554	0.130409	2.73665e-05	Significant	Significant	0-7	1-1
OAS1	P00973	day:severity	-0.289837	-0.46184	-0.117834	2.73758e-05	Significant	Significant	7-0	0-1
PTEN	P60484	day:severity	-0.163246	-0.260427	-0.0660645	2.73946e-05	Significant	Significant	0-7	1-1
AMMECR1L	Q6DCA0	day:severity	-0.255174	-0.406166	-0.104183	2.74465e-05	Significant	Significant	0-3	1-1
TAF15	Q92804	day:severity	-0.303997	-0.484633	-0.123361	2.75303e-05	Significant	Significant	7-3	0-1
NDST1	P52848	day:severity	0.244024	0.0993854	0.388663	2.75341e-05	Significant	Significant	0-0	0-1
HMOX2	P30519	day:severity	-0.231982	-0.369701	-0.0942631	2.75362e-05	Significant	Significant	7-0	0-1
PDCD6	O75340	day:severity	-0.207408	-0.330218	-0.0845989	2.75672e-05	Significant	Significant	3-7	0-0
LYZ	P61626	day:severity	-0.281498	-0.448052	-0.114945	2.75729e-05	Significant	Significant	0-7	1-1
EVPL	Q92817	day:severity	-0.220902	-0.351586	-0.090218	2.75984e-05	Significant	Significant	0-0	0-1
OXT	P01178	day:severity	-0.435204	-0.69304	-0.177367	2.76058e-05	Significant	Significant	3-3	0-1
CLPS	P04118	day:severity	-0.21201	-0.337419	-0.0866008	2.76799e-05	Significant	Significant	0-7	1-1
RNASE6	Q93091	day:severity	-0.4254	-0.677741	-0.173059	2.77019e-05	Significant	Significant	3-7	0-1
EPHB1	P54762	day:severity	0.290232	0.118107	0.462358	2.77495e-05	Significant	Significant	3-3	0-1
EIF4G2	P78344	day:severity	-1.00473	-1.59989	-0.40957	2.77927e-05	Significant	Significant	0-7	1-1
HNRNPA2B1	P22626	day:severity	-0.548456	-0.874463	-0.22245	2.78374e-05	Significant	Significant	7-0	0-1
PLEKHA4	Q9H4M7	day:severity	0.204143	0.083191	0.325094	2.78377e-05	Significant	Significant	3-7	0-1
VAV3	Q9UKW4	day:severity	0.302673	0.122754	0.482592	2.78726e-05	Significant	Significant	7-7	0-1
IL27RA	Q6UWB1	day:severity	0.378297	0.15414	0.602455	2.78897e-05	Significant	Significant	3-3	0-1
PSMA5	P28066	day:severity	0.341803	0.13884	0.544766	2.79561e-05	Significant	Significant	0-0	0-1
SLITRK4	Q8IW52	day:severity	0.285882	0.116307	0.455457	2.79641e-05	Significant	Significant	0-7	0-1
ADK	P55263	day:severity	0.316964	0.12917	0.504758	2.80064e-05	Significant	Significant	0-3	0-0
EFHD1	Q9BUP0	day:severity	0.16835	0.0682517	0.268449	2.80292e-05	Significant	Significant	7-7	0-1
GALNT11	Q8NCW6	day:severity	-0.208148	-0.331446	-0.0848495	2.80325e-05	Significant	Significant	0-0	0-1
KCNE3	Q9Y6H6	day:severity	0.307052	0.125261	0.488842	2.80437e-05	Significant	Significant	3-7	0-1
SIGLEC1	Q9BZZ2	day:severity	0.396158	0.161587	0.630729	2.82774e-05	Significant	Significant	0-3	0-1
CD58	P19256	day:severity	-0.257591	-0.4106	-0.104582	2.83631e-05	Significant	Significant	3-7	0-1
LSAMP	Q13449	day:severity	-0.175592	-0.279646	-0.0715384	2.84404e-05	Significant	Significant	0-7	0-0
SPINT1	O43278	day:severity	0.337273	0.137229	0.537316	2.84538e-05	Significant	Significant	0-0	0-1
CTSV	O60911	day:severity	0.215963	0.087943	0.343983	2.8485e-05	Significant	Significant	0-0	0-1
AMY1A	P04745	day:severity	0.623625	0.252815	0.994434	2.84859e-05	Significant	Significant	7-3	0-1
AMY1B	P04745	day:severity	0.623625	0.252815	0.994434	2.84859e-05	Significant	Significant	7-3	0-1
AMY1C	P04745	day:severity	0.623625	0.252815	0.994434	2.84859e-05	Significant	Significant	7-3	0-1
PSAT1	Q9Y617	day:severity	0.620572	0.251771	0.989374	2.84905e-05	Significant	Significant	3-3	0-1
BST1	Q10588	day:severity	0.479926	0.195464	0.764387	2.8527e-05	Significant	Significant	3-3	0-1
ZNF134	P52741	day:severity	0.240049	0.0976982	0.3824	2.8549e-05	Significant	Significant	7-3	0-1
DEFB118	Q96PH6	day:severity	-0.108828	-0.173326	-0.0443311	2.85558e-05	Significant	Significant	0-3	0-0
CD3G	P09693	day:severity	-0.196688	-0.313291	-0.0800855	2.86097e-05	Significant	Significant	0-7	0-1
B3GALT2	O43825	day:severity	0.199192	0.0806936	0.31769	2.86293e-05	Significant	Significant	7-3	0-1
RIDA	P52758	day:severity	0.813604	0.329307	1.2979	2.87657e-05	Significant	Significant	7-3	0-1
RRAGC	Q9HB90	day:severity	0.23121	0.0940458	0.368375	2.87959e-05	Significant	Significant	0-3	0-1
LGALS3BP	Q08380	day:severity	0.382736	0.15588	0.609592	2.88299e-05	Significant	Significant	0-3	0-1
RET	P07949	day:severity	0.230445	0.093889	0.367001	2.89667e-05	Significant	Significant	0-7	0-0
NAGK	Q9UJ70	day:severity	0.3816	0.154672	0.608528	2.89906e-05	Significant	Significant	0-3	0-1
IRF9	Q00978	day:severity	-0.17286	-0.275379	-0.0703416	2.90315e-05	Significant	Significant	3-7	0-1
REG4	Q9BYZ8	day:severity	0.530045	0.214456	0.845633	2.90402e-05	Significant	Significant	7-3	0-1
ERBB3	P21860	day:severity	0.277946	0.11321	0.442682	2.90525e-05	Significant	Significant	3-7	1-1
RPL12	P30050	day:severity	-0.344914	-0.54957	-0.140258	2.90836e-05	Significant	Significant	3-7	0-0
SLITRK1	Q96PX8	day:severity	0.328552	0.133018	0.524085	2.90881e-05	Significant	Significant	7-0	0-1
FAM241B	Q96D05	day:severity	0.299397	0.121307	0.477488	2.91438e-05	Significant	Significant	7-3	0-1
DEFB116	Q30KQ4	day:severity	-0.11291	-0.17983	-0.0459896	2.91656e-05	Significant	Significant	0-3	0-0
ADH1C	P00326	day:severity	0.832977	0.337523	1.32843	2.91789e-05	Significant	Significant	0-3	0-1
CLSTN1	O94985	day:severity	0.162502	0.0661877	0.258817	2.91867e-05	Significant	Significant	0-7	1-1
ECI1	P42126	day:severity	0.486722	0.196863	0.77658	2.91874e-05	Significant	Significant	7-7	0-1
ITIH3	Q06033	day:severity	-0.295171	-0.470558	-0.119784	2.92256e-05	Significant	Significant	0-3	0-1
P3H1	Q32P28	day:severity	-0.121073	-0.19294	-0.0492055	2.93611e-05	Significant	Significant	0-3	0-0
ANTKMT	Q9BQD7	day:severity	0.10095	0.041111	0.160789	2.93611e-05	Significant	Significant	0-3	0-0
CPOX	P36551	day:severity	0.504088	0.203797	0.804379	2.93723e-05	Significant	Significant	7-3	0-1
NADK	O95544	day:severity	-0.615013	-0.98075	-0.249277	2.94661e-05	Significant	Significant	0-0	0-1
TMPRSS15	P98073	day:severity	-0.295794	-0.47203	-0.119558	2.94795e-05	Significant	Significant	7-0	0-1
COL28A1	Q2UY09	day:severity	-0.456006	-0.727578	-0.184434	2.9492e-05	Significant	Significant	7-7	0-1
MFNG	O00587	day:severity	0.422644	0.171658	0.673631	2.95322e-05	Significant	Significant	3-3	0-1
ACTN2	P35609	day:severity	-0.935656	-1.4923	-0.37901	2.9545e-05	Significant	Significant	0-3	0-1
TRABD2A	Q86V40	day:severity	-0.241806	-0.385355	-0.0982575	2.96422e-05	Significant	Significant	0-3	0-0
WFDC8	Q8IUA0	day:severity	0.240598	0.0972711	0.383924	2.96962e-05	Significant	Significant	0-7	0-1
CTSG	P08311	day:severity	-0.446863	-0.713204	-0.180523	2.97542e-05	Significant	Significant	7-0	0-1
STOML1	Q9UBI4	day:severity	0.26008	0.105061	0.415099	2.97687e-05	Significant	Significant	7-7	0-1
SLIT3	O75094	day:severity	0.322781	0.130677	0.514884	2.97893e-05	Significant	Significant	7-3	0-1
GRB10	Q13322	day:severity	-0.843828	-1.34517	-0.342484	2.9807e-05	Significant	Significant	0-3	1-1
WNT7A	O00755	day:severity	0.115502	0.0469606	0.184044	2.98154e-05	Significant	Significant	0-7	1-1
SERPINA4	P29622	day:severity	0.359488	0.145289	0.573687	2.98385e-05	Significant	Significant	3-7	0-1
NUTF2	P61970	day:severity	0.61434	0.248045	0.980635	2.98833e-05	Significant	Significant	7-3	0-1
ZBTB33	Q86T24	day:severity	-0.202528	-0.322982	-0.0820745	2.99133e-05	Significant	Significant	3-3	0-1
CRADD	P78560	day:severity	0.431725	0.174336	0.689114	2.99483e-05	Significant	Significant	3-7	0-1
POLE3	Q9NRF9	day:severity	-0.206813	-0.330098	-0.0835274	2.99985e-05	Significant	Significant	7-3	0-1
C1RL	Q9NZP8	day:severity	0.193358	0.0783466	0.308369	3.00101e-05	Significant	Significant	0-3	0-1
PSIP1	O75475	day:severity	0.377698	0.152559	0.602837	3.00216e-05	Significant	Significant	0-7	0-1
IL17RB	Q9NRM6	day:severity	0.24911	0.101061	0.397158	3.00472e-05	Significant	Significant	0-3	0-0
MANBA	O00462	day:severity	0.23458	0.0951534	0.374008	3.0237e-05	Significant	Significant	0-3	0-0
TNNT3	P45378	day:severity	-0.278268	-0.444084	-0.112452	3.02941e-05	Significant	Significant	7-0	0-1
BUB1B-PAK6	Q9NQU5	day:severity	-1.07893	-1.72052	-0.437348	3.02942e-05	Significant	Significant	0-7	1-1
PAK6	Q9NQU5	day:severity	-1.07893	-1.72052	-0.437348	3.02942e-05	Significant	Significant	0-7	1-1
SERPINA6	P08185	day:severity	0.201284	0.0815231	0.321046	3.0315e-05	Significant	Significant	3-7	0-1
ALB	P02768	day:severity	0.115124	0.0466983	0.183549	3.03151e-05	Significant	Significant	0-3	0-0
KYAT3	Q6YP21	day:severity	0.381672	0.154035	0.609309	3.03572e-05	Significant	Significant	7-7	0-1
KCNG4	Q8TDN1	day:severity	0.166809	0.0673301	0.266289	3.03774e-05	Significant	Significant	7-0	0-1
HINT2	Q9BX68	day:severity	-0.334324	-0.533781	-0.134866	3.04116e-05	Significant	Significant	0-7	0-1
KCNE3	Q9Y6H6	day:severity	0.10688	0.043426	0.170335	3.0419e-05	Significant	Significant	0-3	0-0
POLR3F	Q9H1D9	day:severity	-0.147241	-0.234855	-0.0596273	3.04307e-05	Significant	Significant	0-0	0-1
LTBR	P36941	day:severity	-0.395581	-0.631607	-0.159556	3.04384e-05	Significant	Significant	7-7	0-1
GUK1	Q16774	day:severity	0.568902	0.229402	0.908402	3.06169e-05	Significant	Significant	3-7	0-1
CD177	Q8N6Q3	day:severity	-0.620797	-0.990669	-0.250926	3.06169e-05	Significant	Significant	7-7	0-1
FLRT2	O43155	day:severity	0.399651	0.161106	0.638196	3.06887e-05	Significant	Significant	7-7	0-1
NUCB1	Q02818	day:severity	0.416988	0.168876	0.6651	3.06931e-05	Significant	Significant	3-7	0-0
TREML2	Q5T2D2	day:severity	-0.185006	-0.294904	-0.0751071	3.08802e-05	Significant	Significant	3-7	0-0
DSTN	P60981	day:severity	0.226281	0.0912413	0.36132	3.08897e-05	Significant	Significant	3-3	0-1
ACTN2	P35609	day:severity	-1.01412	-1.61918	-0.409061	3.09043e-05	Significant	Significant	3-7	0-1
CD226	Q15762	day:severity	0.266824	0.108434	0.425215	3.10033e-05	Significant	Significant	3-7	0-0
SBSN	Q6UWP8	day:severity	0.0839366	0.0340646	0.133809	3.10092e-05	Significant	Significant	0-7	1-1
HAPLN1	P10915	day:severity	-0.151658	-0.241822	-0.0614934	3.10255e-05	Significant	Significant	0-7	1-1
CA13	Q8N1Q1	day:severity	-0.426117	-0.679585	-0.172649	3.10315e-05	Significant	Significant	0-3	1-1
EIF5A2	Q9GZV4	day:severity	0.482045	0.195205	0.768886	3.10338e-05	Significant	Significant	0-7	1-1
FUT10	Q6P4F1	day:severity	0.338486	0.136664	0.540308	3.10778e-05	Significant	Significant	3-3	0-1
MFAP5	Q13361	day:severity	0.322338	0.130778	0.513898	3.11097e-05	Significant	Significant	3-7	1-1
RPS5	P46782	day:severity	-0.474981	-0.758627	-0.191334	3.11339e-05	Significant	Significant	3-3	0-1
ADAMTSL1	Q8N6G6	day:severity	0.333066	0.134551	0.531581	3.11491e-05	Significant	Significant	0-0	0-1
CNRIP1	Q96F85	day:severity	0.622932	0.250846	0.995019	3.12431e-05	Significant	Significant	3-7	0-1
FTCD	O95954	day:severity	0.818307	0.331428	1.30519	3.12473e-05	Significant	Significant	0-3	0-1
CHGB	P05060	day:severity	0.402054	0.162533	0.641575	3.12812e-05	Significant	Significant	0-7	0-1
BLK	P51451	day:severity	0.205349	0.0833892	0.327308	3.12912e-05	Significant	Significant	3-7	0-1
C1S	P09871	day:severity	-0.188237	-0.300283	-0.0761914	3.13135e-05	Significant	Significant	0-7	1-1
CUTC	Q9NTM9	day:severity	-0.253319	-0.404587	-0.102052	3.1356e-05	Significant	Significant	7-0	0-1
TMX3	Q96JJ7	day:severity	-0.263299	-0.420427	-0.10617	3.13691e-05	Significant	Significant	3-0	0-1
NT5C3B	Q969T7	day:severity	0.143703	0.0582632	0.229143	3.13887e-05	Significant	Significant	0-7	1-1
LAIR1	Q6GTX8	day:severity	-0.142282	-0.226823	-0.0577404	3.1441e-05	Significant	Significant	0-7	0-1
WBP2	Q969T9	day:severity	0.290982	0.117218	0.464746	3.14467e-05	Significant	Significant	7-7	0-1
PDLIM1	O00151	day:severity	-0.749239	-1.19532	-0.303156	3.14809e-05	Significant	Significant	0-3	1-1
CRELD1	Q96HD1	day:severity	-0.426102	-0.679954	-0.172251	3.16319e-05	Significant	Significant	3-0	0-1
ARSB	P15848	day:severity	-0.323388	-0.515968	-0.130807	3.18141e-05	Significant	Significant	3-3	0-1
CD200	P41217	day:severity	-0.179698	-0.286863	-0.0725325	3.19687e-05	Significant	Significant	0-0	0-1
TSNARE1	Q96NA8	day:severity	-0.162292	-0.258931	-0.0656528	3.21698e-05	Significant	Significant	0-0	0-1
CPB1	P15086	day:severity	-0.586928	-0.937177	-0.236679	3.22236e-05	Significant	Significant	0-3	0-1
XRCC6	P12956	day:severity	-0.199745	-0.318698	-0.080791	3.22647e-05	Significant	Significant	0-3	1-1
TACO1	Q9BSH4	day:severity	-0.49975	-0.798675	-0.200825	3.22749e-05	Significant	Significant	0-7	0-1
ZNF329	Q86UD4	day:severity	-0.272775	-0.435927	-0.109623	3.22991e-05	Significant	Significant	7-0	0-1
TMEM87B	Q96K49	day:severity	0.234314	0.0941761	0.374452	3.23165e-05	Significant	Significant	7-0	0-1
C6orf58	Q6P5S2	day:severity	0.515389	0.207234	0.823544	3.23662e-05	Significant	Significant	7-0	0-1
PPT1	P50897	day:severity	-0.375607	-0.600356	-0.150858	3.24079e-05	Significant	Significant	7-7	0-1
S100A13	Q99584	day:severity	0.637924	0.25727	1.01858	3.24847e-05	Significant	Significant	3-3	0-1
KITLG	P21583	day:severity	0.236496	0.0955757	0.377417	3.25135e-05	Significant	Significant	0-3	0-0
COL13A1	Q5TAT6	day:severity	0.25147	0.101336	0.401605	3.2517e-05	Significant	Significant	3-3	0-1
ASGR1	P07306	day:severity	-0.514027	-0.821551	-0.206503	3.25705e-05	Significant	Significant	7-0	0-1
LHCGR	P22888	day:severity	0.191705	0.077321	0.306089	3.26019e-05	Significant	Significant	7-7	0-1
ASTL	Q6HA08	day:severity	-0.137405	-0.219411	-0.0553995	3.26103e-05	Significant	Significant	0-3	0-1
CLU	P10909	day:severity	0.181622	0.0731043	0.29014	3.26282e-05	Significant	Significant	0-7	0-0
SERF1B	O75920	day:severity	-0.159636	-0.254992	-0.0642795	3.27455e-05	Significant	Significant	7-0	0-1
KCNG4	Q8TDN1	day:severity	-0.121643	-0.194174	-0.049111	3.27977e-05	Significant	Significant	3-7	0-0
FAIM	Q9NVQ4	day:severity	0.422422	0.169713	0.67513	3.28009e-05	Significant	Significant	7-3	0-1
MARCKSL1	P49006	day:severity	0.287489	0.115559	0.459419	3.28058e-05	Significant	Significant	3-7	0-1
RAB17	Q9H0T7	day:severity	-0.29053	-0.464428	-0.116633	3.28739e-05	Significant	Significant	7-3	0-1
SYNE2	Q8WXH0	day:severity	0.61452	0.246568	0.982471	3.29032e-05	Significant	Significant	7-7	0-1
CD300C	Q08708	day:severity	-0.363026	-0.580033	-0.146019	3.2916e-05	Significant	Significant	7-3	0-1
PCBD2	Q9H0N5	day:severity	0.706211	0.285046	1.12738	3.29834e-05	Significant	Significant	0-7	1-1
HNRNPR	O43390	day:severity	0.0449231	0.0179643	0.0718819	3.30209e-05	Significant	Significant	0-3	1-1
UBA2	Q9UBT2	day:severity	0.459341	0.184252	0.73443	3.30552e-05	Significant	Significant	7-7	0-1
H2AZ1	P0C0S5	day:severity	-0.437896	-0.700156	-0.175636	3.31679e-05	Significant	Significant	7-0	0-1
IL1A	P01583	day:severity	0.26043	0.105	0.41586	3.32316e-05	Significant	Significant	0-7	0-1
ATP5PO	P48047	day:severity	-0.947715	-1.51356	-0.381866	3.32524e-05	Significant	Significant	0-7	1-1
MGAT4C	Q9UBM8	day:severity	-0.0621508	-0.0995203	-0.0247813	3.33251e-05	Significant	Significant	3-7	0-0
ECE1	P42892	day:severity	-0.102067	-0.16297	-0.0411646	3.34075e-05	Significant	Significant	0-3	0-0
COMT	P21964	day:severity	0.264969	0.106407	0.423531	3.34403e-05	Significant	Significant	3-3	0-1
XG	P55808	day:severity	0.200969	0.0811388	0.3208	3.34679e-05	Significant	Significant	0-7	1-1
FHIT	P49789	day:severity	0.52479	0.210429	0.839152	3.34923e-05	Significant	Significant	0-7	0-1
ABL1	P00519	day:severity	-0.163056	-0.260582	-0.0655295	3.34952e-05	Significant	Significant	0-0	0-1
ADAMTSL2	Q86TH1	day:severity	-0.291527	-0.465712	-0.117341	3.36527e-05	Significant	Significant	0-0	0-1
TXNDC15	Q96J42	day:severity	0.388984	0.156167	0.621801	3.36781e-05	Significant	Significant	3-3	0-1
CRLF1	O75462	day:severity	0.13727	0.0553815	0.219158	3.36844e-05	Significant	Significant	0-3	0-0
SCUBE1	Q8IWY4	day:severity	-0.62679	-1.00176	-0.251821	3.37684e-05	Significant	Significant	0-7	0-0
CSMD1	Q96PZ7	day:severity	0.258029	0.103979	0.412079	3.37877e-05	Significant	Significant	0-7	1-1
FBP1	P09467	day:severity	-0.6623	-1.0582	-0.266401	3.38269e-05	Significant	Significant	0-7	0-0
CA13	Q8N1Q1	day:severity	-0.44333	-0.708174	-0.178486	3.38387e-05	Significant	Significant	0-7	1-1
CCL21	O00585	day:severity	-0.419841	-0.671556	-0.168126	3.39416e-05	Significant	Significant	7-7	0-1
HMG20A	Q9NP66	day:severity	-0.163002	-0.260516	-0.0654881	3.39511e-05	Significant	Significant	3-0	0-1
CD36	P16671	day:severity	0.545101	0.218741	0.87146	3.40477e-05	Significant	Significant	0-7	0-1
LONP1	P36776	day:severity	-0.332947	-0.532418	-0.133477	3.4085e-05	Significant	Significant	0-0	0-1
CDHR3	Q6ZTQ4	day:severity	0.265754	0.107079	0.42443	3.41088e-05	Significant	Significant	3-7	0-1
KIT	P10721	day:severity	0.358627	0.143666	0.573587	3.41149e-05	Significant	Significant	7-3	0-1
IL17D	Q8TAD2	day:severity	-0.40039	-0.640074	-0.160706	3.42812e-05	Significant	Significant	7-3	0-1
EPHA1	P21709	day:severity	-0.192403	-0.308067	-0.0767382	3.43354e-05	Significant	Significant	0-7	1-1
SYNE2	Q8WXH0	day:severity	0.446487	0.179697	0.713277	3.43393e-05	Significant	Significant	0-3	1-1
LSM1	O15116	day:severity	-0.278648	-0.445612	-0.111684	3.44091e-05	Significant	Significant	3-3	0-1
TGM2	P21980	day:severity	0.742813	0.297191	1.18843	3.44337e-05	Significant	Significant	3-7	0-1
NDST1	P52848	day:severity	0.312255	0.124931	0.499579	3.44347e-05	Significant	Significant	7-3	0-1
ITGA2	P17301	day:severity	0.465194	0.187436	0.742952	3.44369e-05	Significant	Significant	3-3	0-1
AS3MT	Q9HBK9	day:severity	0.156885	0.0632147	0.250555	3.44824e-05	Significant	Significant	0-3	1-1
ANXA6	P08133	day:severity	-0.503032	-0.803869	-0.202196	3.44941e-05	Significant	Significant	0-7	0-0
PCDHAC2	Q9Y5I4	day:severity	-0.289865	-0.463043	-0.116686	3.451e-05	Significant	Significant	0-7	1-1
AKR1A1	P14550	day:severity	-0.422759	-0.676313	-0.169205	3.45476e-05	Significant	Significant	3-0	0-1
TMEM132A	Q24JP5	day:severity	-0.215989	-0.344887	-0.0870911	3.46085e-05	Significant	Significant	3-7	1-1
PEF1	Q9UBV8	day:severity	0.316917	0.127326	0.506508	3.46488e-05	Significant	Significant	3-7	0-1
RAB17	Q9H0T7	day:severity	-0.25389	-0.406013	-0.101767	3.46574e-05	Significant	Significant	3-3	0-1
FRS2	Q8WU20	day:severity	-0.127747	-0.204217	-0.0512764	3.4709e-05	Significant	Significant	0-0	0-1
FCGR2B	P31994	day:severity	-0.197589	-0.315587	-0.0795916	3.48586e-05	Significant	Significant	3-7	1-1
RHEX	Q6ZWK4	day:severity	0.23243	0.0936101	0.37125	3.4907e-05	Significant	Significant	0-3	0-1
MMP8	P22894	day:severity	-0.740062	-1.18434	-0.295783	3.49109e-05	Significant	Significant	7-7	0-1
FANK1	Q8TC84	day:severity	0.326184	0.131377	0.52099	3.49612e-05	Significant	Significant	0-3	0-1
CLK2	P49760	day:severity	0.241934	0.0973389	0.386529	3.50058e-05	Significant	Significant	3-3	0-1
CDK2AP1	O14519	day:severity	0.287516	0.115761	0.45927	3.5041e-05	Significant	Significant	3-7	0-1
ASCC1	Q8N9N2	day:severity	0.12373	0.0497363	0.197724	3.50489e-05	Significant	Significant	0-3	1-1
CAPNS1	P04632	day:severity	0.278509	0.111954	0.445063	3.51072e-05	Significant	Significant	0-7	1-1
ROR1	Q01973	day:severity	0.272711	0.109722	0.435701	3.5174e-05	Significant	Significant	0-7	1-1
S100A4	P26447	day:severity	-0.381737	-0.610808	-0.152666	3.51807e-05	Significant	Significant	0-0	0-1
SERPINC1	P01008	day:severity	0.128382	0.0515076	0.205257	3.52094e-05	Significant	Significant	0-3	0-0
S100A16	Q96FQ6	day:severity	0.222456	0.0889568	0.355955	3.53233e-05	Significant	Significant	3-3	0-1
PRDX1	Q06830	day:severity	0.478868	0.191202	0.766534	3.55468e-05	Significant	Significant	3-7	0-1
ALDH5A1	P51649	day:severity	-0.383167	-0.612559	-0.153776	3.5597e-05	Significant	Significant	0-7	0-1
TIMM8A	O60220	day:severity	0.368856	0.148019	0.589693	3.56402e-05	Significant	Significant	0-7	1-1
PTPRS	Q13332	day:severity	0.181063	0.0727542	0.289372	3.5656e-05	Significant	Significant	3-7	1-1
XG	P55808	day:severity	0.417385	0.166889	0.66788	3.58481e-05	Significant	Significant	7-7	0-1
SUDS3	Q9H7L9	day:severity	-0.227765	-0.364304	-0.0912271	3.5885e-05	Significant	Significant	0-3	0-1
TGM4	P49221	day:severity	0.278001	0.111847	0.444154	3.59571e-05	Significant	Significant	3-3	0-1
GGH	Q92820	day:severity	-0.20819	-0.332757	-0.0836237	3.59981e-05	Significant	Significant	0-3	1-1
PSMB1	P20618	day:severity	0.236948	0.0942171	0.379679	3.60116e-05	Significant	Significant	3-7	1-1
MSMP	Q1L6U9	day:severity	0.255961	0.102814	0.409108	3.60129e-05	Significant	Significant	0-7	1-1
MAPK10	P53779	day:severity	-0.777927	-1.24398	-0.311872	3.60698e-05	Significant	Significant	0-3	1-1
CD36	P16671	day:severity	0.623426	0.248717	0.998135	3.6126e-05	Significant	Significant	7-0	0-1
RNASE4	P34096	day:severity	-0.185176	-0.296029	-0.0743226	3.61844e-05	Significant	Significant	0-7	1-1
PPP2R1A	P30153	day:severity	0.54493	0.217342	0.872519	3.6344e-05	Significant	Significant	0-7	0-1
ITIH1	P19827	day:severity	0.19683	0.0788581	0.314802	3.63819e-05	Significant	Significant	0-0	0-1
HMGCS2	P54868	day:severity	-0.287493	-0.459813	-0.115173	3.63895e-05	Significant	Significant	0-7	0-0
ITIH3	Q06033	day:severity	-0.313378	-0.50161	-0.125146	3.64062e-05	Significant	Significant	3-7	0-1
SRP14	P37108	day:severity	0.306233	0.122054	0.490413	3.6422e-05	Significant	Significant	7-3	0-1
MRPL34	Q9BQ48	day:severity	-0.108853	-0.174086	-0.0436194	3.65181e-05	Significant	Significant	0-3	0-0
NAP1L2	Q9ULW6	day:severity	-0.288871	-0.462642	-0.115101	3.65737e-05	Significant	Significant	7-3	0-1
ANGPTL3	Q9Y5C1	day:severity	-0.267101	-0.427236	-0.106967	3.6629e-05	Significant	Significant	0-3	1-1
C4BPA	P04003	day:severity	0.278931	0.111149	0.446714	3.66454e-05	Significant	Significant	7-7	0-1
TEX29	Q8N6K0	day:severity	0.240354	0.0959625	0.384745	3.66808e-05	Significant	Significant	3-7	0-1
ANAPC7	Q9UJX3	day:severity	-0.170411	-0.272711	-0.0681119	3.6737e-05	Significant	Significant	0-0	0-1
TMOD1	P28289	day:severity	0.57063	0.227315	0.913945	3.67884e-05	Significant	Significant	3-7	0-1
PSAP	P07602	day:severity	0.494121	0.197424	0.790818	3.68126e-05	Significant	Significant	0-7	0-0
SUMF1	Q8NBK3	day:severity	-0.196307	-0.313875	-0.0787399	3.68236e-05	Significant	Significant	3-7	1-1
EMILIN3	Q9NT22	day:severity	0.375032	0.14997	0.600094	3.68271e-05	Significant	Significant	7-3	0-1
CTRB2	Q6GPI1	day:severity	0.18949	0.0752038	0.303776	3.69129e-05	Significant	Significant	0-3	0-0
PRND	Q9UKY0	day:severity	0.206027	0.0823434	0.32971	3.69155e-05	Significant	Significant	0-0	0-1
RASA1	P20936	day:severity	0.437784	0.174364	0.701205	3.69995e-05	Significant	Significant	7-0	0-1
STX6	O43752	day:severity	0.250321	0.09966	0.400983	3.70145e-05	Significant	Significant	7-3	0-1
ESD	P10768	day:severity	0.445702	0.178457	0.712947	3.70359e-05	Significant	Significant	0-7	1-1
CAMK1D	Q8IU85	day:severity	-0.151525	-0.242427	-0.060624	3.70944e-05	Significant	Significant	0-3	0-0
FTCD	O95954	day:severity	-0.533113	-0.854764	-0.211463	3.7096e-05	Significant	Significant	0-7	0-0
CDK2AP2	O75956	day:severity	0.133503	0.053368	0.213639	3.71041e-05	Significant	Significant	3-3	0-1
CPN2	P22792	day:severity	0.182483	0.0728655	0.292101	3.7196e-05	Significant	Significant	0-3	0-1
RAB39B	Q96DA2	day:severity	-0.293301	-0.46964	-0.116962	3.7264e-05	Significant	Significant	7-3	0-1
MTRF1L	Q9UGC7	day:severity	-0.200599	-0.321217	-0.0799816	3.73048e-05	Significant	Significant	0-0	0-1
C1QL4	Q86Z23	day:severity	-0.127791	-0.204366	-0.0512172	3.73731e-05	Significant	Significant	0-7	1-1
CHST9	Q7L1S5	day:severity	0.139135	0.0557723	0.222499	3.74114e-05	Significant	Significant	0-7	1-1
PRDX1	Q06830	day:severity	0.35029	0.140019	0.560562	3.74156e-05	Significant	Significant	0-3	0-0
TRIM3	O75382	day:severity	-0.320925	-0.514178	-0.127672	3.74222e-05	Significant	Significant	7-3	0-1
DLD	P09622	day:severity	-0.302751	-0.484677	-0.120825	3.74763e-05	Significant	Significant	0-0	0-1
CMBL	Q96DG6	day:severity	0.381391	0.152127	0.610654	3.75099e-05	Significant	Significant	0-7	0-1
SEZ6L	Q9BYH1	day:severity	0.157653	0.0631429	0.252164	3.75847e-05	Significant	Significant	0-3	1-1
TNFRSF10D	Q9UBN6	day:severity	-0.139268	-0.222836	-0.0556994	3.76342e-05	Significant	Significant	0-3	0-0
VWC2	Q2TAL6	day:severity	0.330233	0.131575	0.528891	3.77058e-05	Significant	Significant	3-0	0-1
ENPP5	Q9UJA9	day:severity	0.187513	0.0750308	0.299995	3.77601e-05	Significant	Significant	0-7	0-0
CKB	P12277	day:severity	-0.383886	-0.614834	-0.152939	3.77958e-05	Significant	Significant	7-3	0-1
DEPP1	Q9NTK1	day:severity	-0.259035	-0.4143	-0.103769	3.78108e-05	Significant	Significant	3-7	1-1
MMP2	P08253	day:severity	0.202168	0.0809188	0.323418	3.78688e-05	Significant	Significant	0-7	1-1
MYCT1	Q8N699	day:severity	-0.164044	-0.262394	-0.0656935	3.7894e-05	Significant	Significant	0-3	0-0
GRB10	Q13322	day:severity	-0.871629	-1.39528	-0.34798	3.79298e-05	Significant	Significant	0-7	1-1
TMOD1	P28289	day:severity	0.687562	0.273252	1.10187	3.79868e-05	Significant	Significant	7-7	0-1
TNFSF13B	Q9Y275	day:severity	-0.225882	-0.3618	-0.089964	3.80308e-05	Significant	Significant	3-0	0-1
NAGLU	P54802	day:severity	0.536954	0.214235	0.859674	3.80783e-05	Significant	Significant	0-0	0-1
ADGRE2	Q9UHX3	day:severity	0.340127	0.135686	0.544567	3.80931e-05	Significant	Significant	0-0	0-1
OLFML1	Q6UWY5	day:severity	-0.0820626	-0.131355	-0.0327702	3.82147e-05	Significant	Significant	0-3	0-0
CCNA2	P20248	day:severity	-0.13643	-0.218349	-0.054511	3.82786e-05	Significant	Significant	0-3	1-1
FANK1	Q8TC84	day:severity	0.327638	0.131087	0.52419	3.82987e-05	Significant	Significant	0-7	0-1
SETD2	Q9BYW2	day:severity	0.0807678	0.0323704	0.129165	3.83123e-05	Significant	Significant	0-7	1-1
SCG3	Q8WXD2	day:severity	0.337933	0.134312	0.541554	3.83645e-05	Significant	Significant	7-3	0-1
SOD3	P08294	day:severity	0.47307	0.188035	0.758106	3.84038e-05	Significant	Significant	7-7	0-1
ID1	P41134	day:severity	0.183306	0.0732781	0.293333	3.85519e-05	Significant	Significant	0-3	1-1
PIK3CG	P48736	day:severity	-0.43133	-0.691411	-0.171249	3.8559e-05	Significant	Significant	7-3	0-1
PUS1	Q9Y606	day:severity	0.261381	0.103755	0.419007	3.86748e-05	Significant	Significant	7-7	0-1
TJP1	Q07157	day:severity	0.0791726	0.0313231	0.127022	3.87368e-05	Significant	Significant	0-3	0-0
PDCD4	Q53EL6	day:severity	0.180492	0.0720733	0.288911	3.8793e-05	Significant	Significant	0-7	0-1
SOD3	P08294	day:severity	0.425609	0.169406	0.681811	3.88354e-05	Significant	Significant	3-7	0-1
NUCB1	Q02818	day:severity	0.37153	0.148436	0.594623	3.89275e-05	Significant	Significant	3-7	1-1
CBX5	P45973	day:severity	-0.116503	-0.186535	-0.0464713	3.89787e-05	Significant	Significant	0-3	0-0
SDSL	Q96GA7	day:severity	0.326999	0.129927	0.524071	3.89921e-05	Significant	Significant	3-3	0-1
ANXA5	P08758	day:severity	0.142417	0.0568991	0.227936	3.89978e-05	Significant	Significant	0-3	0-0
RACGAP1	Q9H0H5	day:severity	0.572805	0.228642	0.916967	3.90545e-05	Significant	Significant	0-0	0-1
SNX7	Q9UNH6	day:severity	0.292202	0.116558	0.467846	3.92413e-05	Significant	Significant	0-3	0-1
NFATC4	Q14934	day:severity	-0.136937	-0.219292	-0.0545813	3.93276e-05	Significant	Significant	3-7	0-1
CTSK	P43235	day:severity	0.372272	0.148331	0.596213	3.93664e-05	Significant	Significant	7-3	0-1
UBE2V2	Q15819	day:severity	0.436977	0.173326	0.700629	3.94011e-05	Significant	Significant	0-7	0-1
TNR	Q92752	day:severity	0.235394	0.0936035	0.377184	3.94981e-05	Significant	Significant	7-7	0-1
RBM23	Q86U06	day:severity	0.205807	0.0820682	0.329546	3.9585e-05	Significant	Significant	0-3	1-1
APOF	Q13790	day:severity	0.469282	0.187059	0.751505	3.97674e-05	Significant	Significant	3-7	0-0
SELL	P14151	day:severity	0.144305	0.0574916	0.231119	3.97681e-05	Significant	Significant	0-3	0-0
TMPO	P42167	day:severity	0.284204	0.113171	0.455238	3.9823e-05	Significant	Significant	0-3	0-0
ASGR2	P07307	day:severity	0.17394	0.0694503	0.278429	3.98401e-05	Significant	Significant	0-3	1-1
PLA2G5	P39877	day:severity	-0.282305	-0.452758	-0.111851	3.98566e-05	Significant	Significant	7-0	0-1
ADIPOQ	Q15848	day:severity	0.469936	0.186823	0.75305	3.9994e-05	Significant	Significant	7-7	0-1
PCOLCE2	Q9UKZ9	day:severity	0.307142	0.121854	0.492429	4.01107e-05	Significant	Significant	7-0	0-1
PLA2R1	Q13018	day:severity	0.451252	0.179021	0.723483	4.01195e-05	Significant	Significant	3-7	0-1
CD36	P16671	day:severity	0.525312	0.208608	0.842017	4.02414e-05	Significant	Significant	0-3	0-1
PKM	P14618	day:severity	-0.843536	-1.35143	-0.335642	4.0396e-05	Significant	Significant	0-3	1-1
GRHPR	Q9UBQ7	day:severity	0.510167	0.202033	0.8183	4.04516e-05	Significant	Significant	3-7	0-1
RPS19	P39019	day:severity	-0.421024	-0.675366	-0.166682	4.05037e-05	Significant	Significant	3-3	0-1
POSTN	Q15063	day:severity	0.178478	0.0710243	0.285932	4.0615e-05	Significant	Significant	0-3	0-0
PPP4R3A	Q6IN85	day:severity	-0.269084	-0.430936	-0.107231	4.06873e-05	Significant	Significant	3-7	1-1
MAP4K3	Q8IVH8	day:severity	-0.159296	-0.25553	-0.063061	4.07496e-05	Significant	Significant	7-3	0-1
ABL1	P00519	day:severity	-0.182719	-0.293097	-0.0723401	4.07663e-05	Significant	Significant	3-7	0-1
HCN1	O60741	day:severity	0.172695	0.0688105	0.27658	4.07951e-05	Significant	Significant	0-3	1-1
PRSS3	P35030	day:severity	-0.519378	-0.832861	-0.205896	4.10696e-05	Significant	Significant	3-3	0-1
ARSB	P15848	day:severity	-0.324411	-0.519938	-0.128884	4.11534e-05	Significant	Significant	3-7	0-1
ENOX1	Q8TC92	day:severity	0.286439	0.113326	0.459552	4.12095e-05	Significant	Significant	3-7	0-1
EFNA4	P52798	day:severity	-0.167789	-0.268823	-0.066755	4.12546e-05	Significant	Significant	0-7	1-1
PSME1	Q06323	day:severity	-0.307242	-0.492342	-0.122142	4.12805e-05	Significant	Significant	0-0	0-1
NECTIN2	Q92692	day:severity	-0.100346	-0.160751	-0.0399411	4.14061e-05	Significant	Significant	0-3	1-1
KREMEN1	Q96MU8	day:severity	-0.110744	-0.177483	-0.0440042	4.14608e-05	Significant	Significant	0-3	0-0
PYCR2	Q96C36	day:severity	-0.199211	-0.319515	-0.0789068	4.15599e-05	Significant	Significant	3-7	0-1
FH	P07954	day:severity	-0.444285	-0.712906	-0.175664	4.15637e-05	Significant	Significant	3-0	0-1
RAB27B	O00194	day:severity	-0.16834	-0.269917	-0.0667638	4.1575e-05	Significant	Significant	0-7	0-1
LDLRAP1	Q5SW96	day:severity	-1.14527	-1.83606	-0.454493	4.1587e-05	Significant	Significant	0-7	1-1
ENTPD5	O75356	day:severity	0.204454	0.0811951	0.327712	4.16146e-05	Significant	Significant	0-7	0-0
MANBA	O00462	day:severity	0.349832	0.138395	0.561268	4.16308e-05	Significant	Significant	0-7	0-1
LGALS2	P05162	day:severity	-0.130715	-0.209465	-0.0519651	4.16558e-05	Significant	Significant	0-3	0-0
SLPI	P03973	day:severity	-0.282393	-0.453269	-0.111517	4.17912e-05	Significant	Significant	7-3	0-1
XG	P55808	day:severity	0.375612	0.149139	0.602086	4.18189e-05	Significant	Significant	0-7	0-1
LIPK	Q5VXJ0	day:severity	-0.233744	-0.375013	-0.0924752	4.18455e-05	Significant	Significant	7-7	0-1
PIP	P12273	day:severity	0.429931	0.170024	0.689837	4.1933e-05	Significant	Significant	7-0	0-1
PLCG1	P19174	day:severity	0.119205	0.0473769	0.191033	4.20193e-05	Significant	Significant	0-7	1-1
GC	P02774	day:severity	0.153351	0.0608317	0.24587	4.20367e-05	Significant	Significant	0-7	0-0
ACP6	Q9NPH0	day:severity	0.408841	0.162178	0.655505	4.2189e-05	Significant	Significant	0-0	0-1
NEDD9	Q14511	day:severity	-0.168026	-0.269465	-0.0665876	4.23368e-05	Significant	Significant	0-0	0-1
LAMP1	P11279	day:severity	0.183634	0.072939	0.294329	4.24155e-05	Significant	Significant	0-7	1-1
HS6ST2	Q96MM7	day:severity	-0.357249	-0.573617	-0.140882	4.26481e-05	Significant	Significant	7-0	0-1
KRT72	Q14CN4	day:severity	0.158912	0.0626671	0.255156	4.27643e-05	Significant	Significant	7-7	0-1
AK1	P00568	day:severity	0.583305	0.230027	0.936584	4.27842e-05	Significant	Significant	0-3	0-1
PGF	P49763	day:severity	-0.270735	-0.434334	-0.107136	4.27877e-05	Significant	Significant	3-7	0-1
SPACA5	Q96QH8	day:severity	-0.225582	-0.361689	-0.0894756	4.294e-05	Significant	Significant	0-7	0-1
SPACA5B	Q96QH8	day:severity	-0.225582	-0.361689	-0.0894756	4.294e-05	Significant	Significant	0-7	0-1
ADAMTS1	Q9UHI8	day:severity	-0.277984	-0.446388	-0.10958	4.29702e-05	Significant	Significant	7-0	0-1
WARS1	P23381	day:severity	-0.414091	-0.664545	-0.163637	4.30733e-05	Significant	Significant	3-0	0-1
KRT18	P05783	day:severity	0.184089	0.0729581	0.295221	4.31511e-05	Significant	Significant	0-7	1-1
TGM2	P21980	day:severity	0.864587	0.340623	1.38855	4.31616e-05	Significant	Significant	7-3	0-1
S100A9	P06702	day:severity	-0.495622	-0.795937	-0.195308	4.3294e-05	Significant	Significant	0-7	0-1
MAPRE2	Q15555	day:severity	-0.6627	-1.06306	-0.262342	4.3472e-05	Significant	Significant	0-3	1-1
ZYX	Q15942	day:severity	-0.243705	-0.391768	-0.0956412	4.35178e-05	Significant	Significant	0-3	1-1
GREM2	Q9H772	day:severity	-0.408404	-0.655937	-0.160871	4.35355e-05	Significant	Significant	3-7	0-1
CD177	Q8N6Q3	day:severity	-0.265549	-0.425761	-0.105338	4.35812e-05	Significant	Significant	0-3	1-1
PAXIP1	Q6ZW49	day:severity	0.346326	0.136519	0.556133	4.36312e-05	Significant	Significant	7-3	0-1
NID1	P14543	day:severity	0.235209	0.0930802	0.377337	4.36406e-05	Significant	Significant	3-7	0-0
PTPN9	P43378	day:severity	0.100432	0.0397907	0.161073	4.36604e-05	Significant	Significant	0-3	1-1
ADAM23	O75077	day:severity	0.296607	0.117404	0.47581	4.36636e-05	Significant	Significant	0-7	0-0
IL17RB	Q9NRM6	day:severity	0.319432	0.12579	0.513074	4.37443e-05	Significant	Significant	0-7	0-1
CLTC	Q00610	day:severity	-0.22195	-0.356186	-0.0877149	4.37724e-05	Significant	Significant	3-7	0-1
H1-2	P16403	day:severity	-0.440839	-0.70817	-0.173508	4.37734e-05	Significant	Significant	7-7	0-1
MCCD1	P59942	day:severity	0.0541404	0.0211443	0.0871366	4.38014e-05	Significant	Significant	0-3	0-0
ANKRD46	Q86W74	day:severity	-0.234288	-0.376195	-0.0923818	4.38242e-05	Significant	Significant	7-0	0-1
ST3GAL1	Q11201	day:severity	0.2051	0.0815144	0.328685	4.39438e-05	Significant	Significant	3-7	1-1
RRAGC	Q9HB90	day:severity	0.231253	0.0913715	0.371134	4.39804e-05	Significant	Significant	0-7	0-1
MCCD1	P59942	day:severity	0.0670618	0.0261816	0.107942	4.40314e-05	Significant	Significant	3-7	1-1
TMPRSS11A	Q6ZMR5	day:severity	-0.178435	-0.286395	-0.0704752	4.41539e-05	Significant	Significant	0-0	0-1
SCO1	O75880	day:severity	0.145437	0.0574208	0.233453	4.4208e-05	Significant	Significant	0-0	0-1
CDKN1B	P46527	day:severity	0.611941	0.240873	0.983009	4.42277e-05	Significant	Significant	7-7	0-1
DCXR	Q7Z4W1	day:severity	-0.563221	-0.904523	-0.221918	4.43146e-05	Significant	Significant	3-0	0-1
GNPDA1	P46926	day:severity	0.218959	0.0866028	0.351315	4.46594e-05	Significant	Significant	0-3	0-0
NR3C2	P08235	day:severity	-0.367871	-0.590223	-0.145518	4.46652e-05	Significant	Significant	0-7	1-1
CNRIP1	Q96F85	day:severity	0.739239	0.290547	1.18793	4.46655e-05	Significant	Significant	7-7	0-1
PLA2R1	Q13018	day:severity	0.404883	0.159866	0.6499	4.4683e-05	Significant	Significant	0-0	0-1
NIT2	Q9NQR4	day:severity	0.546471	0.214759	0.878183	4.47425e-05	Significant	Significant	7-7	0-1
FAIM	Q9NVQ4	day:severity	0.233365	0.0924916	0.374238	4.48166e-05	Significant	Significant	0-3	1-1
PTK7	Q13308	day:severity	0.324121	0.127473	0.520769	4.48181e-05	Significant	Significant	7-3	0-1
LAMA4	Q16363	day:severity	0.14418	0.057031	0.23133	4.48448e-05	Significant	Significant	0-3	1-1
PES1	O00541	day:severity	-0.250344	-0.402301	-0.0983874	4.48558e-05	Significant	Significant	7-0	0-1
CFTR	P13569	day:severity	0.471215	0.185646	0.756783	4.50055e-05	Significant	Significant	7-7	0-1
TNFRSF17	Q02223	day:severity	0.313719	0.12374	0.503698	4.50355e-05	Significant	Significant	3-3	0-1
TNFRSF11B	O00300	day:severity	-0.405208	-0.651212	-0.159205	4.50484e-05	Significant	Significant	7-0	0-1
DOK1	Q99704	day:severity	-0.53821	-0.86385	-0.212571	4.51067e-05	Significant	Significant	0-3	1-1
FKBP4	Q02790	day:severity	0.487199	0.19135	0.783048	4.51247e-05	Significant	Significant	7-7	0-1
CDNF	Q49AH0	day:severity	0.318529	0.125168	0.511889	4.51428e-05	Significant	Significant	7-7	0-1
ESD	P10768	day:severity	0.422452	0.16697	0.677934	4.51748e-05	Significant	Significant	0-3	1-1
CD63	P08962	day:severity	0.249224	0.0981414	0.400306	4.52573e-05	Significant	Significant	7-3	0-1
CST3	P01034	day:severity	-0.339431	-0.545279	-0.133583	4.5261e-05	Significant	Significant	0-7	0-1
PLXND1	Q9Y4D7	day:severity	0.231337	0.0910961	0.371578	4.52867e-05	Significant	Significant	3-7	0-1
HYAL1	Q12794	day:severity	0.247016	0.0971291	0.396903	4.53429e-05	Significant	Significant	0-7	0-1
FANK1	Q8TC84	day:severity	0.343564	0.135476	0.551651	4.54268e-05	Significant	Significant	7-3	0-1
AFP	P02771	day:severity	0.153765	0.0608114	0.246719	4.54523e-05	Significant	Significant	0-7	1-1
BTN2A1	Q7KYR7	day:severity	-0.0824606	-0.13238	-0.0325414	4.54724e-05	Significant	Significant	0-3	0-0
CLEC2D	Q9UHP7	day:severity	-0.264085	-0.424487	-0.103683	4.55086e-05	Significant	Significant	7-0	0-1
AGO3	Q9H9G7	day:severity	0.535209	0.210077	0.860341	4.55486e-05	Significant	Significant	7-7	0-1
CA13	Q8N1Q1	day:severity	-0.430919	-0.692697	-0.169142	4.56204e-05	Significant	Significant	3-3	0-1
AP1S2	P56377	day:severity	0.213497	0.0842776	0.342717	4.56863e-05	Significant	Significant	0-7	1-1
IFNA10	P01566	day:severity	-0.402527	-0.64663	-0.158424	4.57356e-05	Significant	Significant	3-0	0-1
SFRP2	Q96HF1	day:severity	-0.0824865	-0.132436	-0.0325373	4.5976e-05	Significant	Significant	0-3	0-0
FCRL5	Q96RD9	day:severity	-0.290646	-0.467077	-0.114216	4.60453e-05	Significant	Significant	7-0	0-1
ZNF134	P52741	day:severity	0.2225	0.0879593	0.357042	4.60985e-05	Significant	Significant	0-3	0-1
DVL2	O14641	day:severity	0.258736	0.101952	0.415521	4.6138e-05	Significant	Significant	0-3	1-1
UMOD	P07911	day:severity	0.172955	0.0682743	0.277636	4.61746e-05	Significant	Significant	0-3	0-0
RFESD	Q8TAC1	day:severity	0.618964	0.242697	0.995231	4.62137e-05	Significant	Significant	7-3	0-1
MACO1	Q8N5G2	day:severity	0.186921	0.0732857	0.300556	4.63879e-05	Significant	Significant	7-3	0-1
YBX2	Q9Y2T7	day:severity	0.267538	0.104537	0.43054	4.63879e-05	Significant	Significant	0-7	1-1
CALN1	Q9BXU9	day:severity	-0.117798	-0.189206	-0.0463901	4.65045e-05	Significant	Significant	0-3	0-0
CD3G	P09693	day:severity	-0.211923	-0.340604	-0.0832422	4.65166e-05	Significant	Significant	7-7	0-1
BUB1B-PAK6	Q9NQU5	day:severity	-1.01361	-1.62788	-0.399345	4.66372e-05	Significant	Significant	0-3	1-1
PAK6	Q9NQU5	day:severity	-1.01361	-1.62788	-0.399345	4.66372e-05	Significant	Significant	0-3	1-1
AGER	Q15109	day:severity	-0.609706	-0.978339	-0.241073	4.66783e-05	Significant	Significant	3-0	0-1
CDY1B	Q9Y6F8	day:severity	0.0598639	0.0233801	0.0963476	4.67413e-05	Significant	Significant	3-7	0-0
MYL7	Q01449	day:severity	0.203438	0.0798888	0.326988	4.67835e-05	Significant	Significant	3-7	0-1
HTRA2	O43464	day:severity	0.312684	0.123316	0.502052	4.67903e-05	Significant	Significant	0-7	1-1
PTGFRN	Q9P2B2	day:severity	0.236599	0.0931966	0.380001	4.68861e-05	Significant	Significant	0-0	0-1
RHOB	P62745	day:severity	0.289635	0.113463	0.465808	4.70774e-05	Significant	Significant	0-7	0-1
PXDN	Q92626	day:severity	-0.675482	-1.08628	-0.264682	4.70842e-05	Significant	Significant	7-7	0-1
PAPPA	Q13219	day:severity	-0.588193	-0.944792	-0.231593	4.70883e-05	Significant	Significant	3-7	0-1
IL1A	P01583	day:severity	0.252979	0.0996349	0.406323	4.73083e-05	Significant	Significant	0-3	0-1
NRIP3	Q9NQ35	day:severity	-0.264414	-0.425028	-0.1038	4.73828e-05	Significant	Significant	3-7	0-1
HSF1	Q00613	day:severity	0.110846	0.0432418	0.17845	4.74718e-05	Significant	Significant	0-3	1-1
DEFB106B	Q8N104	day:severity	0.0370144	0.0144077	0.0596211	4.74883e-05	Significant	Significant	0-3	0-0
NMU	P48645	day:severity	-0.0917937	-0.147463	-0.0361243	4.7525e-05	Significant	Significant	0-3	0-0
IL6R	P08887	day:severity	0.340512	0.133433	0.54759	4.75444e-05	Significant	Significant	3-0	0-1
MMP8	P22894	day:severity	-0.710667	-1.14324	-0.278094	4.75656e-05	Significant	Significant	7-3	0-1
CNPY4	Q8N129	day:severity	-0.381044	-0.612961	-0.149126	4.76717e-05	Significant	Significant	0-3	0-1
ZHX3	Q9H4I2	day:severity	0.20264	0.0794883	0.325792	4.76826e-05	Significant	Significant	3-3	0-1
ULK3	Q6PHR2	day:severity	-0.10332	-0.165926	-0.0407147	4.77373e-05	Significant	Significant	0-7	1-1
DLL3	Q9NYJ7	day:severity	0.3187	0.124763	0.512637	4.77655e-05	Significant	Significant	7-0	0-1
SUN5	Q8TC36	day:severity	0.206156	0.0809468	0.331365	4.77683e-05	Significant	Significant	0-7	0-1
XRCC6	P12956	day:severity	-0.313495	-0.504067	-0.122922	4.77932e-05	Significant	Significant	3-7	0-1
MLEC	Q14165	day:severity	0.554132	0.218021	0.890244	4.78515e-05	Significant	Significant	0-3	1-1
SYT5	O00445	day:severity	-0.09325	-0.149741	-0.0367587	4.789e-05	Significant	Significant	0-3	1-1
EPHB2	P29323	day:severity	0.289543	0.113689	0.465396	4.79392e-05	Significant	Significant	3-7	0-1
KIR2DL1	P43626	day:severity	-0.166864	-0.267864	-0.0658639	4.80684e-05	Significant	Significant	7-0	0-1
TIMM8A	O60220	day:severity	0.347482	0.13667	0.558294	4.80952e-05	Significant	Significant	0-3	1-1
S100A12	P80511	day:severity	-0.504507	-0.81139	-0.197625	4.82281e-05	Significant	Significant	0-7	0-1
LANCL2	Q9NS86	day:severity	0.567148	0.222873	0.911423	4.83661e-05	Significant	Significant	0-7	1-1
CISD2	Q8N5K1	day:severity	-0.115048	-0.184819	-0.0452768	4.84994e-05	Significant	Significant	0-3	1-1
ENTPD6	O75354	day:severity	0.170396	0.0665905	0.274201	4.86467e-05	Significant	Significant	7-7	0-1
RAPGEF5	Q92565	day:severity	-0.21246	-0.341589	-0.0833297	4.86894e-05	Significant	Significant	0-0	0-1
CA13	Q8N1Q1	day:severity	-0.448132	-0.721236	-0.175028	4.89035e-05	Significant	Significant	3-7	0-1
IL1F10	Q8WWZ1	day:severity	-0.287918	-0.463272	-0.112563	4.89787e-05	Significant	Significant	7-7	0-1
FANK1	Q8TC84	day:severity	0.345018	0.135284	0.554753	4.8991e-05	Significant	Significant	7-7	0-1
CDHR1	Q96JP9	day:severity	-0.217777	-0.34979	-0.0857653	4.89927e-05	Significant	Significant	0-0	0-1
DARS2	Q6PI48	day:severity	-1.18409	-1.90363	-0.464558	4.9039e-05	Significant	Significant	0-7	1-1
DPT	Q07507	day:severity	0.32734	0.128312	0.526369	4.91361e-05	Significant	Significant	0-7	0-1
SNRPF	P62306	day:severity	0.21071	0.0824487	0.338971	4.91962e-05	Significant	Significant	3-7	0-1
CEACAM7	Q14002	day:severity	0.328014	0.128935	0.527092	4.92142e-05	Significant	Significant	3-7	0-1
WNT11	O96014	day:severity	-0.189648	-0.305161	-0.0741349	4.92434e-05	Significant	Significant	7-7	0-1
A1BG	P04217	day:severity	0.20353	0.079558	0.327503	4.93037e-05	Significant	Significant	3-3	0-1
S100A11	P31949	day:severity	0.265693	0.10371	0.427677	4.93188e-05	Significant	Significant	7-7	0-1
KLF4	O43474	day:severity	-0.23181	-0.372496	-0.0911247	4.95236e-05	Significant	Significant	0-0	0-1
C2	P06681	day:severity	0.245474	0.0964863	0.394462	4.95992e-05	Significant	Significant	3-3	0-1
SCARA5	Q6ZMJ2	day:severity	-0.358671	-0.57655	-0.140792	4.97228e-05	Significant	Significant	3-7	0-0
PTPN2	P17706	day:severity	-0.194027	-0.312134	-0.0759209	4.97697e-05	Significant	Significant	3-3	0-1
PTPRR	Q15256	day:severity	0.282377	0.110946	0.453808	4.9795e-05	Significant	Significant	0-3	0-1
PSMB1	P20618	day:severity	0.352038	0.137611	0.566465	4.99907e-05	Significant	Significant	3-7	0-1
GDF15	Q99988	day:severity	-0.441296	-0.709012	-0.173581	5.00154e-05	Significant	Significant	0-3	1-1
GSTM3	P21266	day:severity	0.327387	0.128407	0.526368	5.01077e-05	Significant	Significant	0-3	0-1
GOSR1	O95249	day:severity	-0.100688	-0.161905	-0.0394713	5.01288e-05	Significant	Significant	0-3	0-0
AK1	P00568	day:severity	0.646775	0.252168	1.04138	5.01582e-05	Significant	Significant	3-7	0-1
LRIG3	Q6UXM1	day:severity	0.248659	0.0976279	0.399691	5.02123e-05	Significant	Significant	0-3	1-1
GAGE2A	Q6NT46	day:severity	0.329521	0.128447	0.530596	5.0286e-05	Significant	Significant	7-7	0-1
ANAPC7	Q9UJX3	day:severity	-0.11153	-0.179373	-0.043687	5.02863e-05	Significant	Significant	0-3	0-0
TACO1	Q9BSH4	day:severity	-0.472996	-0.760507	-0.185485	5.04379e-05	Significant	Significant	0-3	1-1
PKLR	P30613	day:severity	0.390949	0.15274	0.629159	5.04431e-05	Significant	Significant	3-7	0-1
BAG2	O95816	day:severity	0.192986	0.0754948	0.310478	5.05228e-05	Significant	Significant	0-3	0-1
HBD	P02042	day:severity	-0.136274	-0.219077	-0.0534702	5.05668e-05	Significant	Significant	0-3	1-1
PREP	P48147	day:severity	0.486388	0.190487	0.782289	5.06337e-05	Significant	Significant	0-7	1-1
HMGA2	P52926	day:severity	-0.244296	-0.392955	-0.0956375	5.06549e-05	Significant	Significant	0-0	0-1
PRKCQ	Q04759	day:severity	-0.689517	-1.10898	-0.270059	5.0678e-05	Significant	Significant	0-7	1-1
FLRT2	O43155	day:severity	0.204687	0.0801765	0.329197	5.08521e-05	Significant	Significant	0-3	0-0
B4GALT3	O60512	day:severity	-0.180509	-0.290404	-0.0706144	5.09719e-05	Significant	Significant	0-0	0-1
EPHB1	P54762	day:severity	0.288814	0.112735	0.464892	5.09898e-05	Significant	Significant	3-7	0-1
FGFBP3	Q8TAT2	day:severity	-0.367965	-0.592666	-0.143264	5.10881e-05	Significant	Significant	7-7	0-1
CHST11	Q9NPF2	day:severity	-0.255983	-0.411423	-0.100542	5.11669e-05	Significant	Significant	0-3	1-1
H1-2	P16403	day:severity	-0.352408	-0.567526	-0.137289	5.11688e-05	Significant	Significant	3-3	0-1
IL1RL1	Q01638	day:severity	0.4841	0.189811	0.778389	5.12324e-05	Significant	Significant	3-7	1-1
MDM4	O15151	day:severity	0.0844675	0.0331386	0.135796	5.13184e-05	Significant	Significant	0-3	0-0
RPS3A	P61247	day:severity	-0.249427	-0.401321	-0.0975326	5.13305e-05	Significant	Significant	0-7	0-0
CELA2A	P08217	day:severity	0.340074	0.132554	0.547595	5.13466e-05	Significant	Significant	3-7	0-1
INA	Q16352	day:severity	0.191367	0.0750009	0.307734	5.14186e-05	Significant	Significant	0-7	0-0
TBXAS1	P24557	day:severity	0.378275	0.148118	0.608433	5.14303e-05	Significant	Significant	0-7	0-1
TCEA1	P23193	day:severity	0.595186	0.231673	0.958699	5.14317e-05	Significant	Significant	3-3	0-1
PPP4R3A	Q6IN85	day:severity	0.247978	0.0971711	0.398785	5.14477e-05	Significant	Significant	0-3	1-1
XRCC4	Q13426	day:severity	0.221598	0.0866728	0.356524	5.14611e-05	Significant	Significant	0-3	0-0
TDP1	Q9NUW8	day:severity	0.160823	0.0630662	0.258581	5.15088e-05	Significant	Significant	0-3	1-1
PPP2R3A	Q06190	day:severity	0.16159	0.0631548	0.260025	5.15281e-05	Significant	Significant	0-0	0-1
TNFRSF11B	O00300	day:severity	0.316368	0.123661	0.509074	5.15959e-05	Significant	Significant	0-7	0-0
PAPLN	O95428	day:severity	-0.2204	-0.355032	-0.0857686	5.1699e-05	Significant	Significant	7-0	0-1
ZWINT	O95229	day:severity	0.352928	0.137366	0.56849	5.18126e-05	Significant	Significant	7-7	0-1
CFTR	P13569	day:severity	0.197097	0.0772157	0.316978	5.19544e-05	Significant	Significant	0-3	1-1
PPM1L	Q5SGD2	day:severity	0.406745	0.159094	0.654395	5.20066e-05	Significant	Significant	0-7	1-1
ATAD2	Q6PL18	day:severity	0.200496	0.078522	0.322469	5.20073e-05	Significant	Significant	0-3	0-1
AFAP1L1	Q8TED9	day:severity	0.159661	0.0624604	0.256862	5.23154e-05	Significant	Significant	0-7	0-1
KIT	P10721	day:severity	0.170185	0.0665606	0.27381	5.23845e-05	Significant	Significant	0-3	0-0
EIF2S1	P05198	day:severity	0.516985	0.200969	0.833001	5.24049e-05	Significant	Significant	0-7	0-1
NOG	Q13253	day:severity	-0.240137	-0.386424	-0.093849	5.24754e-05	Significant	Significant	0-3	0-0
NDUFS4	O43181	day:severity	0.470715	0.183842	0.757589	5.25719e-05	Significant	Significant	3-7	0-1
NGF	P01138	day:severity	0.284183	0.110659	0.457706	5.2713e-05	Significant	Significant	3-7	0-1
UGT1A6	P19224	day:severity	-0.27339	-0.439919	-0.10686	5.27517e-05	Significant	Significant	3-7	1-1
DNASE2B	Q8WZ79	day:severity	0.157049	0.0613341	0.252763	5.28399e-05	Significant	Significant	0-3	0-1
PEX26	Q7Z412	day:severity	-0.254561	-0.409932	-0.0991892	5.28681e-05	Significant	Significant	3-7	0-1
POMK	Q9H5K3	day:severity	0.185467	0.0724167	0.298517	5.29348e-05	Significant	Significant	0-3	0-0
TGFBI	Q15582	day:severity	0.215874	0.0840492	0.347699	5.294e-05	Significant	Significant	0-3	0-1
PPP1R8	Q12972	day:severity	0.352037	0.136723	0.56735	5.29611e-05	Significant	Significant	7-3	0-1
YBX1	P67809	day:severity	-0.394981	-0.636431	-0.153531	5.30841e-05	Significant	Significant	0-0	0-1
MZF1	P28698	day:severity	0.330173	0.128565	0.531781	5.32449e-05	Significant	Significant	0-0	0-1
RNF43	Q68DV7	day:severity	-0.0778429	-0.125572	-0.0301142	5.3403e-05	Significant	Significant	3-7	0-0
USP15	Q9Y4E8	day:severity	0.471109	0.184079	0.75814	5.35245e-05	Significant	Significant	0-3	1-1
SMCO2	A6NFE2	day:severity	-0.325635	-0.524514	-0.126756	5.35455e-05	Significant	Significant	7-7	0-1
DDX39B	Q13838	day:severity	0.301207	0.117494	0.48492	5.35615e-05	Significant	Significant	7-3	0-1
SETD2	Q9BYW2	day:severity	0.134059	0.0522395	0.215879	5.35742e-05	Significant	Significant	3-7	0-1
MICOS10-NBL1	P41271	day:severity	-0.334131	-0.537923	-0.130339	5.35894e-05	Significant	Significant	3-3	0-1
NBL1	P41271	day:severity	-0.334131	-0.537923	-0.130339	5.35894e-05	Significant	Significant	3-3	0-1
SNX7	Q9UNH6	day:severity	0.149413	0.0583252	0.2405	5.39124e-05	Significant	Significant	0-7	1-1
NPW	Q8N729	day:severity	-0.469745	-0.756318	-0.183171	5.39252e-05	Significant	Significant	0-7	0-0
SPINK14	Q6IE38	day:severity	0.315302	0.122584	0.508021	5.39888e-05	Significant	Significant	7-3	0-1
PDYN	P01213	day:severity	0.298529	0.116459	0.4806	5.40858e-05	Significant	Significant	3-0	0-1
ADPRHL2	Q9NX46	day:severity	0.328568	0.128002	0.529133	5.4104e-05	Significant	Significant	0-3	0-0
FGL1	Q08830	day:severity	-0.583828	-0.941268	-0.226389	5.4105e-05	Significant	Significant	7-7	0-1
CKB	P12277	day:severity	-0.352989	-0.568556	-0.137421	5.41292e-05	Significant	Significant	3-7	0-1
SIGLEC1	Q9BZZ2	day:severity	0.417436	0.162343	0.672529	5.41864e-05	Significant	Significant	7-3	0-1
TGIF2	Q9GZN2	day:severity	0.481014	0.187772	0.774257	5.42187e-05	Significant	Significant	0-3	0-1
ALDH2	P05091	day:severity	0.579849	0.226351	0.933347	5.42417e-05	Significant	Significant	0-3	1-1
CD9	P21926	day:severity	-0.126573	-0.203868	-0.0492784	5.42951e-05	Significant	Significant	0-0	0-1
ST8SIA6	P61647	day:severity	-0.156417	-0.252029	-0.0608057	5.43993e-05	Significant	Significant	0-0	0-1
FGF22	Q9HCT0	day:severity	-0.141649	-0.228069	-0.0552287	5.44018e-05	Significant	Significant	0-3	0-0
KITLG	P21583	day:severity	0.366543	0.142343	0.590743	5.4433e-05	Significant	Significant	3-3	0-1
LSAMP	Q13449	day:severity	0.259334	0.100597	0.418072	5.47515e-05	Significant	Significant	7-0	0-1
NIPAL4	Q0D2K0	day:severity	0.14432	0.0562795	0.232361	5.47589e-05	Significant	Significant	0-7	1-1
CFHR1	Q03591	day:severity	-0.323881	-0.521941	-0.125821	5.47998e-05	Significant	Significant	0-7	0-1
SMNDC1	O75940	day:severity	0.368206	0.143399	0.593013	5.48067e-05	Significant	Significant	0-3	1-1
GLRX	P35754	day:severity	0.207725	0.0810816	0.334369	5.48396e-05	Significant	Significant	0-7	1-1
IARS1	P41252	day:severity	0.26414	0.103123	0.425158	5.48401e-05	Significant	Significant	0-3	0-1
SERPINB8	P50452	day:severity	-0.296589	-0.477946	-0.115233	5.50316e-05	Significant	Significant	0-0	0-1
DEFB121	Q5J5C9	day:severity	-0.229517	-0.36963	-0.0894028	5.51681e-05	Significant	Significant	0-3	0-0
SFTA2	Q6UW10	day:severity	0.270671	0.105736	0.435606	5.52186e-05	Significant	Significant	7-3	0-1
ADAM32	Q8TC27	day:severity	0.279242	0.108672	0.449812	5.54816e-05	Significant	Significant	7-7	0-1
EIF4EBP3	O60516	day:severity	0.475594	0.184838	0.76635	5.5538e-05	Significant	Significant	7-3	0-1
PRDX6	P30041	day:severity	0.430917	0.166778	0.695057	5.56702e-05	Significant	Significant	0-7	0-1
MUSK	O15146	day:severity	0.400542	0.155535	0.645548	5.57255e-05	Significant	Significant	0-3	0-1
EQTN	Q9NQ60	day:severity	0.170763	0.0665469	0.27498	5.58436e-05	Significant	Significant	0-7	1-1
ACP6	Q9NPH0	day:severity	0.431918	0.167583	0.696253	5.58982e-05	Significant	Significant	3-3	0-1
DUSP13	Q6B8I1	day:severity	0.178531	0.0694293	0.287632	5.59139e-05	Significant	Significant	0-3	0-0
BPIFA2	Q96DR5	day:severity	0.14566	0.0567156	0.234604	5.59433e-05	Significant	Significant	0-3	0-0
VCAM1	P19320	day:severity	0.36308	0.140941	0.58522	5.60253e-05	Significant	Significant	3-0	0-1
ASL	P04424	day:severity	-0.44568	-0.717886	-0.173475	5.60555e-05	Significant	Significant	3-7	0-0
TJP1	Q07157	day:severity	0.362905	0.141592	0.584217	5.6057e-05	Significant	Significant	0-3	0-1
ITGA2	P17301	day:severity	0.45802	0.1783	0.737741	5.61449e-05	Significant	Significant	3-7	0-1
TARBP2	Q15633	day:severity	-0.154935	-0.249544	-0.0603251	5.61646e-05	Significant	Significant	0-3	1-1
CLCA2	Q9UQC9	day:severity	0.12076	0.0471708	0.194349	5.62352e-05	Significant	Significant	0-3	1-1
ARL1	P40616	day:severity	0.2701	0.104418	0.435781	5.63312e-05	Significant	Significant	7-7	0-1
AKR1C4	P17516	day:severity	0.956464	0.369819	1.54311	5.63884e-05	Significant	Significant	7-3	0-1
HNRNPC	P07910	day:severity	-0.216481	-0.348954	-0.0840091	5.64653e-05	Significant	Significant	0-7	0-1
GSS	P48637	day:severity	0.344282	0.133107	0.555456	5.64848e-05	Significant	Significant	7-3	0-1
POLE3	Q9NRF9	day:severity	0.12423	0.0483025	0.200157	5.66807e-05	Significant	Significant	0-7	1-1
PSME2	Q9UL46	day:severity	-0.423734	-0.683113	-0.164355	5.68717e-05	Significant	Significant	3-0	0-1
NEO1	Q92859	day:severity	0.112812	0.0438438	0.181779	5.69587e-05	Significant	Significant	0-3	0-0
IFNA14	P01570	day:severity	0.103864	0.0404311	0.167298	5.6965e-05	Significant	Significant	0-7	1-1
SELENOW	P63302	day:severity	0.34052	0.132188	0.548853	5.69738e-05	Significant	Significant	0-3	0-0
WNT11	O96014	day:severity	-0.185748	-0.299631	-0.0718648	5.7031e-05	Significant	Significant	7-3	0-1
UGP2	Q16851	day:severity	0.437855	0.170278	0.705432	5.7101e-05	Significant	Significant	0-3	1-1
RAC3	P60763	day:severity	-0.391938	-0.632471	-0.151405	5.71294e-05	Significant	Significant	7-7	0-1
GRN	P28799	day:severity	0.271316	0.105141	0.437491	5.71451e-05	Significant	Significant	0-3	0-1
CSF3R	Q99062	day:severity	-0.170146	-0.274129	-0.0661626	5.71649e-05	Significant	Significant	0-7	1-1
HBZ	P02008	day:severity	0.370431	0.143942	0.59692	5.72006e-05	Significant	Significant	0-7	1-1
SCARA5	Q6ZMJ2	day:severity	0.504283	0.194886	0.813679	5.73623e-05	Significant	Significant	7-0	0-1
MLF1	P58340	day:severity	0.165969	0.0640845	0.267854	5.73665e-05	Significant	Significant	7-7	0-1
AURKA	O14965	day:severity	-0.26236	-0.422825	-0.101896	5.7384e-05	Significant	Significant	0-7	0-1
NAP1L2	Q9ULW6	day:severity	-0.231734	-0.373925	-0.089544	5.74164e-05	Significant	Significant	0-7	0-1
CHD7	Q9P2D1	day:severity	0.118233	0.0457137	0.190752	5.74537e-05	Significant	Significant	3-7	0-1
HDHD2	Q9H0R4	day:severity	-0.478841	-0.772833	-0.184849	5.76985e-05	Significant	Significant	3-0	0-1
CLSTN1	O94985	day:severity	-0.177377	-0.285897	-0.0688559	5.77364e-05	Significant	Significant	0-7	0-0
GLYAT	Q6IB77	day:severity	0.555424	0.21586	0.894987	5.7811e-05	Significant	Significant	0-3	1-1
BAG1	Q99933	day:severity	0.499884	0.192907	0.80686	5.78136e-05	Significant	Significant	0-7	0-1
GRB7	Q14451	day:severity	-0.203765	-0.328558	-0.0789716	5.78564e-05	Significant	Significant	3-3	0-1
C1QL1	O75973	day:severity	0.255144	0.0988753	0.411412	5.79961e-05	Significant	Significant	3-7	0-1
FTMT	Q8N4E7	day:severity	0.319308	0.123208	0.515408	5.80031e-05	Significant	Significant	7-7	0-1
JAG2	Q9Y219	day:severity	-0.244055	-0.393561	-0.094549	5.8103e-05	Significant	Significant	0-7	0-1
KLHL13	Q9P2N7	day:severity	0.253751	0.0982637	0.409238	5.81345e-05	Significant	Significant	3-7	0-1
DNAJC17	Q9NVM6	day:severity	0.303174	0.117732	0.488617	5.82144e-05	Significant	Significant	0-3	1-1
CD177	Q8N6Q3	day:severity	-0.563895	-0.909224	-0.218567	5.82287e-05	Significant	Significant	3-7	0-1
SERPIND1	P05546	day:severity	-0.186607	-0.30088	-0.072333	5.82953e-05	Significant	Significant	0-7	0-0
DNAJA4	Q8WW22	day:severity	0.513761	0.19811	0.829411	5.83077e-05	Significant	Significant	7-7	0-1
CD81	P60033	day:severity	0.171508	0.0663498	0.276666	5.83284e-05	Significant	Significant	7-3	0-1
C2orf66	Q6UXQ4	day:severity	-0.223274	-0.360243	-0.0863041	5.8344e-05	Significant	Significant	7-3	0-1
CSF2	P04141	day:severity	0.421824	0.162908	0.680739	5.84407e-05	Significant	Significant	7-3	0-1
ATXN3	P54252	day:severity	0.71303	0.274882	1.15118	5.85087e-05	Significant	Significant	7-3	0-1
RAP1GAP	P47736	day:severity	0.236312	0.0913867	0.381237	5.86301e-05	Significant	Significant	3-3	0-1
EIF4E	P06730	day:severity	0.552851	0.213086	0.892615	5.8678e-05	Significant	Significant	7-3	0-1
H2BU1	Q8N257	day:severity	-0.481464	-0.776171	-0.186757	5.87087e-05	Significant	Significant	3-0	0-1
NTN1	O95631	day:severity	0.856121	0.329957	1.38228	5.87252e-05	Significant	Significant	7-0	0-1
TMEM189-UBE2V1	Q13404	day:severity	0.568694	0.220386	0.917002	5.8745e-05	Significant	Significant	0-7	1-1
UBE2V1	Q13404	day:severity	0.568694	0.220386	0.917002	5.8745e-05	Significant	Significant	0-7	1-1
CYB561D1	Q8N8Q1	day:severity	0.213349	0.0824397	0.344259	5.87618e-05	Significant	Significant	3-3	0-1
FRZB	Q92765	day:severity	0.481222	0.185594	0.77685	5.87821e-05	Significant	Significant	3-0	0-1
ACAA1	P09110	day:severity	-0.557416	-0.898972	-0.21586	5.89343e-05	Significant	Significant	0-7	0-0
RNF34	Q969K3	day:severity	-0.210088	-0.339172	-0.0810038	5.89418e-05	Significant	Significant	7-3	0-1
SLIT1	O75093	day:severity	-0.202622	-0.326759	-0.0784855	5.8973e-05	Significant	Significant	0-7	0-1
HNRNPH1	P31943	day:severity	-0.15067	-0.243473	-0.0578666	5.89828e-05	Significant	Significant	3-7	0-0
EPS15L1	Q9UBC2	day:severity	-0.230365	-0.371787	-0.0889432	5.9029e-05	Significant	Significant	0-0	0-1
PGF	P49763	day:severity	-0.261622	-0.422001	-0.101244	5.91334e-05	Significant	Significant	3-3	0-1
RGS18	Q9NS28	day:severity	0.293581	0.113132	0.47403	5.92355e-05	Significant	Significant	0-7	0-1
ELK1	P19419	day:severity	0.183356	0.0709339	0.295778	5.93739e-05	Significant	Significant	0-3	0-1
NAMPT	P43490	day:severity	-0.252139	-0.407056	-0.0972222	5.94022e-05	Significant	Significant	3-0	0-1
BATF	Q16520	day:severity	-0.177161	-0.285647	-0.0686756	5.94096e-05	Significant	Significant	0-0	0-1
CST7	O76096	day:severity	-0.585337	-0.944612	-0.226062	5.94394e-05	Significant	Significant	3-7	0-1
RGS5	O15539	day:severity	-0.241659	-0.390053	-0.0932652	5.94607e-05	Significant	Significant	7-0	0-1
ADSS2	P30520	day:severity	0.170266	0.0660187	0.274514	5.95739e-05	Significant	Significant	0-3	0-0
LAIR1	Q6GTX8	day:severity	-0.0326669	-0.0528455	-0.0124884	5.96725e-05	Significant	Significant	0-3	0-0
ASL	P04424	day:severity	-0.541714	-0.873752	-0.209676	5.97061e-05	Significant	Significant	0-0	0-1
RAB18	Q9NP72	day:severity	0.233931	0.0904427	0.377418	5.99764e-05	Significant	Significant	0-3	0-0
BMP7	P18075	day:severity	0.256619	0.0989774	0.414261	5.99886e-05	Significant	Significant	0-3	0-1
MAPRE2	Q15555	day:severity	-0.681498	-1.09954	-0.263454	5.99998e-05	Significant	Significant	0-7	1-1
MICA	Q29983	day:severity	0.380408	0.147612	0.613205	6.00812e-05	Significant	Significant	7-7	0-1
TARBP2	Q15633	day:severity	-0.175812	-0.28397	-0.0676535	6.02123e-05	Significant	Significant	3-7	0-1
PLEKHA4	Q9H4M7	day:severity	0.212041	0.0817499	0.342332	6.02651e-05	Significant	Significant	7-7	0-1
PMP2	P02689	day:severity	0.133102	0.0515934	0.21461	6.0304e-05	Significant	Significant	0-7	1-1
TNKS	O95271	day:severity	-0.177378	-0.286292	-0.0684637	6.03731e-05	Significant	Significant	7-0	0-1
PCMT1	P22061	day:severity	-0.0814068	-0.131303	-0.031511	6.03843e-05	Significant	Significant	0-3	0-0
PLAAT2	Q9NWW9	day:severity	0.463496	0.178448	0.748544	6.0391e-05	Significant	Significant	3-7	0-1
PRLH	P81277	day:severity	-0.319906	-0.515859	-0.123952	6.04034e-05	Significant	Significant	3-7	0-1
GAS6	Q14393	day:severity	0.182913	0.0708516	0.294974	6.05154e-05	Significant	Significant	3-7	1-1
HSPH1	Q92598	day:severity	-0.458566	-0.740772	-0.17636	6.06149e-05	Significant	Significant	7-0	0-1
GM2A	P17900	day:severity	-0.377863	-0.609973	-0.145754	6.06355e-05	Significant	Significant	3-7	0-1
ETNK1	Q9HBU6	day:severity	-0.124965	-0.20157	-0.048359	6.06785e-05	Significant	Significant	0-3	0-0
GET3	O43681	day:severity	-0.171042	-0.275903	-0.0661802	6.08441e-05	Significant	Significant	0-3	0-0
CST7	O76096	day:severity	-0.647855	-1.04648	-0.249232	6.09354e-05	Significant	Significant	7-7	0-1
SCIN	Q9Y6U3	day:severity	0.238867	0.0920076	0.385727	6.09952e-05	Significant	Significant	0-0	0-1
TIE1	P35590	day:severity	0.254495	0.0978491	0.411141	6.1105e-05	Significant	Significant	7-0	0-1
CS	O75390	day:severity	-1.01005	-1.63011	-0.38999	6.116e-05	Significant	Significant	0-7	1-1
KYAT3	Q6YP21	day:severity	0.31591	0.121812	0.510007	6.12878e-05	Significant	Significant	0-7	0-1
FGF12	P61328	day:severity	-0.316266	-0.510996	-0.121537	6.15053e-05	Significant	Significant	7-0	0-1
SOD3	P08294	day:severity	0.248627	0.0961947	0.40106	6.15287e-05	Significant	Significant	0-3	1-1
FOLR2	P14207	day:severity	0.299354	0.115051	0.483657	6.15902e-05	Significant	Significant	7-3	0-1
VSTM4	Q8IW00	day:severity	-0.172924	-0.279207	-0.0666407	6.17161e-05	Significant	Significant	0-0	0-1
WFIKKN2	Q8TEU8	day:severity	0.222042	0.0856009	0.358483	6.18459e-05	Significant	Significant	3-7	0-1
HPRT1	P00492	day:severity	0.41382	0.159896	0.667744	6.19864e-05	Significant	Significant	3-7	1-1
AHSG	P02765	day:severity	0.34822	0.133659	0.562781	6.21038e-05	Significant	Significant	7-7	0-1
PTPRS	Q13332	day:severity	0.248172	0.0952482	0.401095	6.23643e-05	Significant	Significant	7-0	0-1
ARHGDIA	P52565	day:severity	-0.196987	-0.318054	-0.0759201	6.24626e-05	Significant	Significant	0-3	0-0
OTUD5	Q96G74	day:severity	-0.264676	-0.427742	-0.101609	6.25592e-05	Significant	Significant	3-7	0-1
LRIG1	Q96JA1	day:severity	-0.330766	-0.534607	-0.126925	6.26563e-05	Significant	Significant	7-3	0-1
TBCA	O75347	day:severity	0.398641	0.15355	0.643732	6.27732e-05	Significant	Significant	0-3	0-1
AFAP1L1	Q8TED9	day:severity	0.162371	0.0625912	0.262151	6.28725e-05	Significant	Significant	3-7	0-1
CHI3L1	P36222	day:severity	-0.816255	-1.31722	-0.315289	6.29101e-05	Significant	Significant	0-0	0-1
PDIA5	Q14554	day:severity	-1.10142	-1.77852	-0.424321	6.31722e-05	Significant	Significant	0-7	1-1
PGR	P06401	day:severity	-0.400558	-0.647575	-0.153541	6.31885e-05	Significant	Significant	7-3	0-1
NDNF	Q8TB73	day:severity	-0.220441	-0.355995	-0.0848877	6.32316e-05	Significant	Significant	0-0	0-1
ITGB5	P18084	day:severity	-0.266149	-0.429512	-0.102785	6.334e-05	Significant	Significant	0-3	0-1
GBP1	P32455	day:severity	0.504317	0.193303	0.815331	6.33403e-05	Significant	Significant	7-7	0-1
MMP10	P09238	day:severity	-0.308156	-0.497981	-0.118332	6.34964e-05	Significant	Significant	3-3	0-1
SHISA2	Q6UWI4	day:severity	-0.210952	-0.341055	-0.0808481	6.353e-05	Significant	Significant	7-0	0-1
ADPRH	P54922	day:severity	-0.195417	-0.315502	-0.0753325	6.35872e-05	Significant	Significant	0-3	1-1
BAG1	Q99933	day:severity	0.473977	0.181619	0.766334	6.3687e-05	Significant	Significant	0-3	0-1
HRK	O00198	day:severity	-0.108919	-0.175907	-0.0419313	6.37567e-05	Significant	Significant	0-3	0-0
CD68	P34810	day:severity	0.424834	0.162759	0.686909	6.3766e-05	Significant	Significant	7-3	0-1
FAM241A	Q8N8J7	day:severity	0.338254	0.129634	0.546873	6.43026e-05	Significant	Significant	7-3	0-1
ST6GALNAC6	Q969X2	day:severity	0.238973	0.0918261	0.38612	6.4515e-05	Significant	Significant	3-7	0-1
DIABLO	Q9NR28	day:severity	0.236775	0.0908209	0.382729	6.46374e-05	Significant	Significant	3-7	0-1
SERPINA7	P05543	day:severity	0.201728	0.0773443	0.326111	6.46641e-05	Significant	Significant	3-7	0-1
CD68	P34810	day:severity	0.350076	0.1342	0.565953	6.48578e-05	Significant	Significant	3-0	0-1
PPP1R3B	Q86XI6	day:severity	0.522643	0.201527	0.843759	6.4913e-05	Significant	Significant	7-3	0-1
S100A10	P60903	day:severity	-0.267862	-0.433112	-0.102613	6.50028e-05	Significant	Significant	3-0	0-1
ALDOB	P05062	day:severity	0.729482	0.279121	1.17984	6.50522e-05	Significant	Significant	7-0	0-1
CPLX1	O14810	day:severity	0.172127	0.0661878	0.278065	6.50523e-05	Significant	Significant	0-3	0-0
FAM241A	Q8N8J7	day:severity	0.15468	0.0595279	0.249832	6.50694e-05	Significant	Significant	0-3	0-0
ADAM29	Q9UKF5	day:severity	-0.118846	-0.191988	-0.0457051	6.52837e-05	Significant	Significant	0-3	0-0
NPTXR	O95502	day:severity	0.460428	0.177205	0.74365	6.53383e-05	Significant	Significant	0-0	0-1
C1QL4	Q86Z23	day:severity	-0.219742	-0.355392	-0.0840911	6.53452e-05	Significant	Significant	7-7	0-1
NXPH1	P58417	day:severity	0.427773	0.163598	0.691947	6.5421e-05	Significant	Significant	7-0	0-1
SUMO3	P55854	day:severity	0.37624	0.144625	0.607854	6.5434e-05	Significant	Significant	0-7	1-1
CUL3	Q13618	day:severity	0.533599	0.204007	0.863192	6.55066e-05	Significant	Significant	3-7	0-1
RGS19	P49795	day:severity	0.146433	0.0561475	0.236719	6.56568e-05	Significant	Significant	0-3	0-1
ACP2	P11117	day:severity	0.493551	0.189686	0.797415	6.56681e-05	Significant	Significant	0-3	0-1
REG3G	Q6UW15	day:severity	-0.644453	-1.0422	-0.246707	6.57481e-05	Significant	Significant	3-3	0-1
GLUL	P15104	day:severity	0.425572	0.163164	0.68798	6.59404e-05	Significant	Significant	0-3	0-1
PITPNB	P48739	day:severity	-0.109285	-0.176615	-0.0419554	6.59459e-05	Significant	Significant	0-3	0-0
CCL24	O00175	day:severity	-0.22418	-0.362533	-0.0858266	6.60484e-05	Significant	Significant	3-7	0-1
RPE	Q96AT9	day:severity	0.512732	0.195972	0.829492	6.60821e-05	Significant	Significant	0-7	0-1
TGM3	Q08188	day:severity	0.654251	0.251129	1.05737	6.62377e-05	Significant	Significant	3-7	0-1
SUMF1	Q8NBK3	day:severity	0.178066	0.0684673	0.287664	6.62925e-05	Significant	Significant	0-3	1-1
THSD1	Q9NS62	day:severity	0.187199	0.0719997	0.302398	6.63164e-05	Significant	Significant	0-0	0-1
STAB1	Q9NY15	day:severity	-0.110538	-0.178633	-0.0424418	6.63577e-05	Significant	Significant	0-3	0-0
PRSS35	Q8N3Z0	day:severity	0.0983496	0.037904	0.158795	6.63957e-05	Significant	Significant	0-3	1-1
XRCC6	P12956	day:severity	-0.346204	-0.560142	-0.132266	6.65374e-05	Significant	Significant	7-7	0-1
COPS7B	Q9H9Q2	day:severity	0.683542	0.262733	1.10435	6.67296e-05	Significant	Significant	0-3	0-1
GSS	P48637	day:severity	-0.272093	-0.439929	-0.104257	6.68559e-05	Significant	Significant	0-0	0-1
DPP10	Q8N608	day:severity	-0.169315	-0.27383	-0.0647994	6.68949e-05	Significant	Significant	3-3	0-1
EEF2K	O00418	day:severity	0.297305	0.11411	0.4805	6.70599e-05	Significant	Significant	7-7	0-1
ECE1	P42892	day:severity	-0.193383	-0.312712	-0.0740532	6.70668e-05	Significant	Significant	3-3	0-1
IBSP	P21815	day:severity	-0.568041	-0.918592	-0.217491	6.71585e-05	Significant	Significant	0-3	0-1
ADH1B	P00325	day:severity	0.278277	0.106473	0.450081	6.73356e-05	Significant	Significant	0-3	0-1
VWA1	Q6PCB0	day:severity	0.307359	0.117698	0.497021	6.74999e-05	Significant	Significant	3-7	0-0
LEPR	P48357	day:severity	0.476831	0.182437	0.771225	6.75473e-05	Significant	Significant	7-7	0-1
C1QTNF1	Q9BXJ1	day:severity	0.187928	0.0721077	0.303747	6.76497e-05	Significant	Significant	3-7	0-0
PDK2	Q15119	day:severity	0.228162	0.0872679	0.369057	6.76812e-05	Significant	Significant	7-7	0-1
GNG11	P61952	day:severity	-0.177522	-0.287105	-0.0679404	6.77276e-05	Significant	Significant	3-7	0-1
ACADL	P28330	day:severity	0.075289	0.0289466	0.121631	6.77318e-05	Significant	Significant	0-7	1-1
SULT2B1	O00204	day:severity	-0.317301	-0.512956	-0.121646	6.77962e-05	Significant	Significant	0-3	1-1
CFHR4	Q92496	day:severity	-0.37764	-0.610191	-0.14509	6.78097e-05	Significant	Significant	3-7	1-1
CA5B	Q9Y2D0	day:severity	0.139093	0.0535006	0.224686	6.78537e-05	Significant	Significant	0-3	1-1
S100A9	P06702	day:severity	0.584895	0.223003	0.946787	6.78568e-05	Significant	Significant	7-0	0-1
POGLUT1	Q8NBL1	day:severity	-0.743096	-1.20151	-0.28468	6.78729e-05	Significant	Significant	0-7	1-1
DEFB121	Q5J5C9	day:severity	0.430004	0.164563	0.695444	6.81869e-05	Significant	Significant	3-0	0-1
CLTA	P09496	day:severity	0.313746	0.120064	0.507429	6.82217e-05	Significant	Significant	0-7	0-0
VSTM4	Q8IW00	day:severity	-0.112781	-0.182363	-0.0431998	6.82319e-05	Significant	Significant	0-3	0-0
ENPEP	Q07075	day:severity	0.321232	0.122713	0.51975	6.83249e-05	Significant	Significant	3-3	0-1
RPS19	P39019	day:severity	-0.36647	-0.59252	-0.14042	6.84521e-05	Significant	Significant	0-3	1-1
TNR	Q92752	day:severity	0.215875	0.0827047	0.349045	6.86058e-05	Significant	Significant	3-7	0-1
CTRB1	P17538	day:severity	-0.528933	-0.85599	-0.201876	6.8724e-05	Significant	Significant	7-7	0-1
FETUB	Q9UGM5	day:severity	-0.296934	-0.479747	-0.11412	6.88026e-05	Significant	Significant	3-7	1-1
MAPK10	P53779	day:severity	-0.802309	-1.29905	-0.305569	6.88539e-05	Significant	Significant	3-7	0-1
MTIF3	Q9H2K0	day:severity	-0.872406	-1.4108	-0.334011	6.92643e-05	Significant	Significant	0-3	1-1
SPAG11B	Q08648	day:severity	0.433611	0.166586	0.700636	6.9436e-05	Significant	Significant	0-7	0-1
GSTM3	P21266	day:severity	0.328356	0.125607	0.531105	6.9439e-05	Significant	Significant	0-7	0-1
CLPP	Q16740	day:severity	-0.129656	-0.209739	-0.0495738	6.94704e-05	Significant	Significant	0-3	0-0
CTSH	P09668	day:severity	0.381858	0.146356	0.617361	6.95306e-05	Significant	Significant	3-7	1-1
FOXL2	P58012	day:severity	0.0825921	0.0316598	0.133524	6.96058e-05	Significant	Significant	0-7	1-1
MPST	P25325	day:severity	-0.135711	-0.21969	-0.0517327	6.98067e-05	Significant	Significant	3-3	0-1
ANXA8	P13928	day:severity	-0.26674	-0.431956	-0.101523	6.98187e-05	Significant	Significant	7-0	0-1
ANXA8L1	P13928	day:severity	-0.26674	-0.431956	-0.101523	6.98187e-05	Significant	Significant	7-0	0-1
TGFB3	P10600	day:severity	-0.176098	-0.285051	-0.0671446	6.9911e-05	Significant	Significant	3-0	0-1
IFNL2	Q8IZJ0	day:severity	-0.142426	-0.230383	-0.0544689	7.00197e-05	Significant	Significant	0-3	0-0
MGA	Q8IWI9	day:severity	-0.193363	-0.313029	-0.0736974	7.0057e-05	Significant	Significant	7-3	0-1
B3GALT2	O43825	day:severity	0.11942	0.0457426	0.193098	7.0085e-05	Significant	Significant	0-7	1-1
HNF1A	P20823	day:severity	0.163217	0.0625705	0.263864	7.0151e-05	Significant	Significant	0-7	1-1
MMP13	P45452	day:severity	-0.307206	-0.497495	-0.116916	7.03648e-05	Significant	Significant	7-3	0-1
TGM2	P21980	day:severity	0.689663	0.262269	1.11706	7.0372e-05	Significant	Significant	3-3	0-1
SFN	P31947	day:severity	-0.498876	-0.808044	-0.189707	7.05621e-05	Significant	Significant	7-0	0-1
CARHSP1	Q9Y2V2	day:severity	0.366809	0.139427	0.59419	7.06115e-05	Significant	Significant	7-7	0-1
PTGFRN	Q9P2B2	day:severity	0.248348	0.0946753	0.40202	7.09229e-05	Significant	Significant	3-3	0-1
CPA4	Q9UI42	day:severity	0.716038	0.273827	1.15825	7.108e-05	Significant	Significant	3-3	0-1
CCL3L1	P16619	day:severity	-0.145842	-0.235816	-0.0558676	7.11162e-05	Significant	Significant	3-3	0-1
CCL3L3	P16619	day:severity	-0.145842	-0.235816	-0.0558676	7.11162e-05	Significant	Significant	3-3	0-1
LETMD1	Q6P1Q0	day:severity	0.148426	0.0564203	0.240432	7.13349e-05	Significant	Significant	7-3	0-1
LTB4R	Q15722	day:severity	-0.234031	-0.379493	-0.0885691	7.14659e-05	Significant	Significant	0-3	0-0
GAP43	P17677	day:severity	-0.941029	-1.52289	-0.359167	7.15834e-05	Significant	Significant	0-3	1-1
FUT9	Q9Y231	day:severity	0.231545	0.0881425	0.374947	7.1738e-05	Significant	Significant	3-7	0-1
ATP1B2	P14415	day:severity	0.373643	0.141882	0.605404	7.19954e-05	Significant	Significant	7-0	0-1
POTEM	A6NI47	day:severity	0.125162	0.0478958	0.202428	7.20578e-05	Significant	Significant	0-7	1-1
A1BG	P04217	day:severity	0.127534	0.0486341	0.206433	7.20761e-05	Significant	Significant	0-3	0-0
COL6A1	P12109	day:severity	-0.565584	-0.915478	-0.21569	7.23752e-05	Significant	Significant	7-0	0-1
SECTM1	Q8WVN6	day:severity	0.210062	0.0801385	0.339985	7.24167e-05	Significant	Significant	0-7	0-0
BTK	Q06187	day:severity	-1.04649	-1.69383	-0.399151	7.26346e-05	Significant	Significant	0-3	1-1
UCHL1	P09936	day:severity	-0.224561	-0.363836	-0.0852862	7.27064e-05	Significant	Significant	0-3	0-1
CLU	P10909	day:severity	0.182364	0.0691836	0.295545	7.27295e-05	Significant	Significant	3-7	0-1
P2RX6	O15547	day:severity	-0.113411	-0.183576	-0.0432451	7.27714e-05	Significant	Significant	0-3	0-0
SFTA2	Q6UW10	day:severity	0.267441	0.102319	0.432563	7.28124e-05	Significant	Significant	7-7	0-1
ELL2	O00472	day:severity	0.205203	0.078173	0.332233	7.30239e-05	Significant	Significant	0-0	0-1
TREML2	Q5T2D2	day:severity	0.325158	0.123627	0.526689	7.31004e-05	Significant	Significant	7-3	0-1
DEFA5	Q01523	day:severity	-0.45469	-0.73598	-0.173399	7.31327e-05	Significant	Significant	0-3	0-1
ST3GAL1	Q11201	day:severity	0.376095	0.142892	0.609298	7.32688e-05	Significant	Significant	7-3	0-1
TNFAIP6	P98066	day:severity	0.31396	0.119968	0.507953	7.33949e-05	Significant	Significant	3-7	0-0
DUSP3	P51452	day:severity	-0.402695	-0.652832	-0.152559	7.37344e-05	Significant	Significant	7-7	0-1
PSIP1	O75475	day:severity	0.347515	0.131784	0.563246	7.38229e-05	Significant	Significant	0-3	0-1
FCGR3A	P08637	day:severity	0.22328	0.0852201	0.361339	7.3939e-05	Significant	Significant	0-7	1-1
ABHD12	Q8N2K0	day:severity	-0.12424	-0.201155	-0.0473256	7.39775e-05	Significant	Significant	0-3	0-0
SERPIND1	P05546	day:severity	0.258798	0.0980865	0.419509	7.40039e-05	Significant	Significant	7-0	0-1
REG1A	P05451	day:severity	-0.479999	-0.777053	-0.182944	7.40944e-05	Significant	Significant	3-7	1-1
CTRC	Q99895	day:severity	-0.183982	-0.297788	-0.0701762	7.41174e-05	Significant	Significant	0-3	1-1
FH	P07954	day:severity	0.422636	0.160208	0.685064	7.42522e-05	Significant	Significant	0-3	0-1
COL13A1	Q5TAT6	day:severity	0.266416	0.100988	0.431845	7.43279e-05	Significant	Significant	7-0	0-1
SPAG11B	Q08648	day:severity	0.432754	0.165363	0.700145	7.43728e-05	Significant	Significant	3-3	0-1
FAM241B	Q96D05	day:severity	0.266993	0.101457	0.432529	7.45296e-05	Significant	Significant	3-7	0-1
ANXA13	P27216	day:severity	0.187208	0.0712767	0.30314	7.45759e-05	Significant	Significant	3-3	0-1
NODAL	Q96S42	day:severity	-0.108139	-0.175272	-0.0410054	7.45764e-05	Significant	Significant	3-3	0-1
ANXA6	P08133	day:severity	0.635978	0.240792	1.03116	7.46459e-05	Significant	Significant	7-0	0-1
SIRPG	Q9P1W8	day:severity	-0.174847	-0.28332	-0.0663737	7.4674e-05	Significant	Significant	3-3	0-1
CCL18	P55774	day:severity	0.317675	0.12096	0.514389	7.47681e-05	Significant	Significant	7-7	0-1
EEF1D	P29692	day:severity	-0.414476	-0.672625	-0.156327	7.48273e-05	Significant	Significant	0-7	1-1
C6orf58	Q6P5S2	day:severity	0.438764	0.166662	0.710865	7.48634e-05	Significant	Significant	3-0	0-1
ZNF10	P21506	day:severity	-0.11377	-0.184299	-0.0432413	7.49821e-05	Significant	Significant	0-3	0-0
ASIP	P42127	day:severity	0.246114	0.0938221	0.398406	7.50242e-05	Significant	Significant	0-3	0-1
CHAD	O15335	day:severity	0.206169	0.0784881	0.333849	7.5409e-05	Significant	Significant	0-3	0-0
SUB1	P53999	day:severity	-0.282879	-0.458322	-0.107436	7.56166e-05	Significant	Significant	0-3	0-0
POGLUT1	Q8NBL1	day:severity	-0.706731	-1.14483	-0.268635	7.56747e-05	Significant	Significant	0-3	1-1
ABCC6	O95255	day:severity	-0.12705	-0.206019	-0.048081	7.57005e-05	Significant	Significant	7-7	0-1
NRGN	Q92686	day:severity	0.642136	0.242859	1.04141	7.5811e-05	Significant	Significant	0-0	0-1
MED1	Q15648	day:severity	-0.31525	-0.511308	-0.119192	7.59147e-05	Significant	Significant	7-0	0-1
MMP17	Q9ULZ9	day:severity	-0.469229	-0.761035	-0.177423	7.59782e-05	Significant	Significant	7-0	0-1
EMID1	Q96A84	day:severity	0.121004	0.0459718	0.196037	7.6018e-05	Significant	Significant	0-3	0-1
PTPN6	P29350	day:severity	-0.362197	-0.587492	-0.136903	7.61443e-05	Significant	Significant	3-3	0-1
MUSK	O15146	day:severity	0.405932	0.153793	0.658072	7.63828e-05	Significant	Significant	0-7	0-1
PTPRR	Q15256	day:severity	0.304237	0.115282	0.493192	7.64794e-05	Significant	Significant	7-7	0-1
ITSN1	Q15811	day:severity	-0.209692	-0.339996	-0.0793884	7.65267e-05	Significant	Significant	0-0	0-1
ASRGL1	Q7L266	day:severity	-0.295977	-0.479504	-0.112449	7.66554e-05	Significant	Significant	0-0	0-1
BAG2	O95816	day:severity	0.22049	0.0833413	0.35764	7.67241e-05	Significant	Significant	7-3	0-1
FCER2	P06734	day:severity	-0.413938	-0.670964	-0.156913	7.69142e-05	Significant	Significant	3-7	0-1
NUDT9	Q9BW91	day:severity	-0.262184	-0.425332	-0.0990349	7.74757e-05	Significant	Significant	3-3	0-1
BLVRB	P30043	day:severity	0.595357	0.224622	0.966091	7.77372e-05	Significant	Significant	7-3	0-1
SUSD3	Q96L08	day:severity	0.131358	0.049806	0.21291	7.80327e-05	Significant	Significant	0-7	0-1
SMPDL3A	Q92484	day:severity	-0.202061	-0.327449	-0.0766728	7.82278e-05	Significant	Significant	0-3	1-1
SERPINA4	P29622	day:severity	0.302465	0.114336	0.490594	7.84308e-05	Significant	Significant	0-0	0-1
CYB5D2	Q8WUJ1	day:severity	0.280499	0.106453	0.454544	7.84748e-05	Significant	Significant	0-0	0-1
B4GALT6	Q9UBX8	day:severity	0.371694	0.141331	0.602058	7.86129e-05	Significant	Significant	0-0	0-1
SLPI	P03973	day:severity	-0.221388	-0.359181	-0.0835959	7.90998e-05	Significant	Significant	0-3	0-1
MMP19	Q99542	day:severity	-0.391269	-0.634655	-0.147883	7.91974e-05	Significant	Significant	0-3	0-1
HPX	P02790	day:severity	0.210229	0.0792085	0.34125	7.92484e-05	Significant	Significant	7-3	0-1
SCT	P09683	day:severity	0.0470391	0.0176651	0.0764131	7.93163e-05	Significant	Significant	3-7	1-1
MLEC	Q14165	day:severity	0.543311	0.204714	0.881908	7.95768e-05	Significant	Significant	0-3	0-1
NPS	P0C0P6	day:severity	-0.231563	-0.375375	-0.0877513	7.95774e-05	Significant	Significant	3-7	1-1
ADAM9	Q13443	day:severity	0.289576	0.108669	0.470482	7.9605e-05	Significant	Significant	0-7	0-0
AKT3	Q9Y243	day:severity	0.272602	0.102262	0.442942	7.97945e-05	Significant	Significant	0-3	0-0
SEMA7A	O75326	day:severity	0.304791	0.115044	0.494539	8.02404e-05	Significant	Significant	7-7	0-1
MMP10	P09238	day:severity	-0.21937	-0.355611	-0.0831283	8.0284e-05	Significant	Significant	0-3	1-1
JPH1	Q9HDC5	day:severity	-0.242071	-0.392549	-0.091592	8.03937e-05	Significant	Significant	3-3	0-1
INSL3	P51460	day:severity	0.366655	0.138966	0.594344	8.06145e-05	Significant	Significant	0-7	0-1
CSNK1D	P48730	day:severity	-0.105731	-0.171472	-0.0399897	8.06271e-05	Significant	Significant	0-3	0-0
ZNF566	Q969W8	day:severity	-0.143508	-0.232911	-0.0541047	8.08422e-05	Significant	Significant	3-3	0-1
SEMA4D	Q92854	day:severity	-0.213516	-0.346286	-0.0807446	8.08582e-05	Significant	Significant	0-7	0-0
MDM4	O15151	day:severity	0.200495	0.0758249	0.325165	8.08703e-05	Significant	Significant	3-7	0-1
MYL7	Q01449	day:severity	0.188646	0.071206	0.306086	8.10155e-05	Significant	Significant	3-0	0-1
XRCC4	Q13426	day:severity	0.300316	0.113348	0.487284	8.11338e-05	Significant	Significant	0-7	0-0
RHEX	Q6ZWK4	day:severity	0.238068	0.0898924	0.386244	8.13189e-05	Significant	Significant	7-3	0-1
TNNT2	P45379	day:severity	-0.573376	-0.930686	-0.216065	8.13985e-05	Significant	Significant	3-3	0-1
DUSP3	P51452	day:severity	-0.390306	-0.633883	-0.146729	8.14022e-05	Significant	Significant	7-3	0-1
SPOCK1	Q08629	day:severity	0.285398	0.10728	0.463516	8.14846e-05	Significant	Significant	7-7	0-1
FLT4	P35916	day:severity	0.310694	0.117148	0.50424	8.16153e-05	Significant	Significant	0-0	0-1
PFDN2	Q9UHV9	day:severity	-0.28293	-0.459296	-0.106565	8.16189e-05	Significant	Significant	3-3	0-1
AMY2B	P19961	day:severity	0.510273	0.191845	0.828702	8.1797e-05	Significant	Significant	7-7	0-1
RGS8	P57771	day:severity	0.107529	0.0406827	0.174375	8.2011e-05	Significant	Significant	0-7	1-1
NUDCD3	Q8IVD9	day:severity	-0.139975	-0.227013	-0.0529364	8.20531e-05	Significant	Significant	0-7	1-1
CPN2	P22792	day:severity	0.184294	0.0693858	0.299202	8.21598e-05	Significant	Significant	3-3	0-1
ITGB2	P05107	day:severity	-0.145374	-0.236054	-0.0546943	8.21728e-05	Significant	Significant	7-7	0-1
GDA	Q9Y2T3	day:severity	-0.181859	-0.294911	-0.0688069	8.23703e-05	Significant	Significant	0-7	1-1
PSMD9	O00233	day:severity	0.700733	0.263169	1.1383	8.24121e-05	Significant	Significant	7-3	0-1
PIGR	P01833	day:severity	-0.49392	-0.801539	-0.1863	8.24791e-05	Significant	Significant	3-3	0-1
NCR1	O76036	day:severity	-0.0257684	-0.0419397	-0.00959707	8.25177e-05	Significant	Significant	0-3	0-0
RBM23	Q86U06	day:severity	0.208252	0.0786336	0.337869	8.25555e-05	Significant	Significant	0-7	1-1
KCNG4	Q8TDN1	day:severity	-0.1133	-0.183838	-0.0427628	8.27018e-05	Significant	Significant	0-7	0-0
FOXRED1	Q96CU9	day:severity	0.254321	0.0957555	0.412887	8.27051e-05	Significant	Significant	3-3	0-1
VAPB	O95292	day:severity	0.139917	0.0527178	0.227116	8.28075e-05	Significant	Significant	3-7	0-1
ASGR2	P07307	day:severity	0.300285	0.113415	0.487156	8.28615e-05	Significant	Significant	0-3	0-1
CDC42	P60953	day:severity	-0.763532	-1.24037	-0.286694	8.28619e-05	Significant	Significant	0-7	0-1
LILRA2	Q8N149	day:severity	-0.117219	-0.190711	-0.0437271	8.28651e-05	Significant	Significant	3-7	0-0
RRAGC	Q9HB90	day:severity	0.227689	0.0857937	0.369584	8.28986e-05	Significant	Significant	3-3	0-1
TPO	P07202	day:severity	-0.274815	-0.445987	-0.103644	8.34863e-05	Significant	Significant	3-0	0-1
HLA-DRB3	P79483	day:severity	0.220396	0.0832658	0.357525	8.35611e-05	Significant	Significant	0-7	0-1
GNG11	P61952	day:severity	-0.0986646	-0.160033	-0.0372966	8.3571e-05	Significant	Significant	0-3	1-1
AURKB	Q96GD4	day:severity	-0.23073	-0.374477	-0.0869832	8.36746e-05	Significant	Significant	0-0	0-1
NODAL	Q96S42	day:severity	-0.0779188	-0.126437	-0.0294007	8.37493e-05	Significant	Significant	0-3	1-1
PRKCQ	Q04759	day:severity	-0.639869	-1.03972	-0.240021	8.3773e-05	Significant	Significant	0-7	0-1
PRKG1	Q13976	day:severity	0.244774	0.0918074	0.39774	8.37757e-05	Significant	Significant	7-7	0-1
CCN6	O95389	day:severity	0.107218	0.0405104	0.173926	8.38276e-05	Significant	Significant	0-3	1-1
TMEM52B	Q4KMG9	day:severity	0.165294	0.0623282	0.26826	8.38477e-05	Significant	Significant	0-7	0-0
STX1A	Q16623	day:severity	0.2439	0.0920255	0.395775	8.40674e-05	Significant	Significant	0-0	0-1
ZBTB33	Q86T24	day:severity	-0.20978	-0.340809	-0.0787516	8.44807e-05	Significant	Significant	7-0	0-1
GMPR2	Q9P2T1	day:severity	0.415991	0.155814	0.676168	8.46696e-05	Significant	Significant	7-7	0-1
TKT	P29401	day:severity	0.441595	0.166406	0.716784	8.48225e-05	Significant	Significant	0-7	1-1
KLRC4	O43908	day:severity	0.166591	0.0628285	0.270354	8.50289e-05	Significant	Significant	0-3	1-1
CYB5R2	Q6BCY4	day:severity	-0.30562	-0.496093	-0.115146	8.50395e-05	Significant	Significant	3-7	0-0
BATF	Q16520	day:severity	-0.122243	-0.198309	-0.0461773	8.5063e-05	Significant	Significant	0-7	1-1
CLIC5	Q9NZA1	day:severity	-0.470736	-0.765121	-0.176351	8.50683e-05	Significant	Significant	7-0	0-1
IL6	P05231	day:severity	-0.710344	-1.15453	-0.266159	8.51445e-05	Significant	Significant	3-7	0-1
IL31	Q6EBC2	day:severity	0.312022	0.11789	0.506154	8.53407e-05	Significant	Significant	0-7	0-1
FABP4	P15090	day:severity	0.481531	0.180971	0.78209	8.54438e-05	Significant	Significant	0-3	0-1
TNNI2	P48788	day:severity	0.39969	0.149164	0.650216	8.55057e-05	Significant	Significant	3-7	0-0
RAET1L	Q5VY80	day:severity	0.489698	0.184391	0.795006	8.55418e-05	Significant	Significant	3-7	0-1
ASTL	Q6HA08	day:severity	-0.0939145	-0.152419	-0.0354103	8.55824e-05	Significant	Significant	0-7	1-1
ANXA6	P08133	day:severity	0.539811	0.202621	0.877	8.55903e-05	Significant	Significant	3-0	0-1
NIT2	Q9NQR4	day:severity	0.378227	0.142459	0.613995	8.5644e-05	Significant	Significant	0-7	1-1
SETD2	Q9BYW2	day:severity	0.144094	0.0540122	0.234176	8.60197e-05	Significant	Significant	7-7	0-1
ZYX	Q15942	day:severity	0.446062	0.166998	0.725127	8.624e-05	Significant	Significant	7-0	0-1
DIABLO	Q9NR28	day:severity	0.148818	0.0560746	0.241561	8.63956e-05	Significant	Significant	0-3	1-1
MGAT1	P26572	day:severity	0.442523	0.166666	0.718379	8.64701e-05	Significant	Significant	3-7	0-1
TACO1	Q9BSH4	day:severity	-0.455643	-0.740744	-0.170542	8.6471e-05	Significant	Significant	0-3	0-1
CBS	P35520	day:severity	0.354167	0.133186	0.575149	8.64788e-05	Significant	Significant	7-7	0-1
CBSL	P35520	day:severity	0.354167	0.133186	0.575149	8.64788e-05	Significant	Significant	7-7	0-1
NAPB	Q9H115	day:severity	0.0777027	0.0292694	0.126136	8.65269e-05	Significant	Significant	0-3	1-1
MAP4K3	Q8IVH8	day:severity	-0.134887	-0.219136	-0.0506367	8.65359e-05	Significant	Significant	0-7	0-1
VAV3	Q9UKW4	day:severity	0.159871	0.0600935	0.259648	8.65489e-05	Significant	Significant	0-3	0-0
KIR2DL4	Q99706	day:severity	-0.219314	-0.355813	-0.0828151	8.65702e-05	Significant	Significant	7-0	0-1
RAD23B	P54727	day:severity	0.376456	0.140885	0.612027	8.65973e-05	Significant	Significant	0-7	0-1
C15orf48	Q9C002	day:severity	0.342842	0.128252	0.557432	8.66004e-05	Significant	Significant	7-3	0-1
COL3A1	P02461	day:severity	-0.337936	-0.549457	-0.126415	8.66538e-05	Significant	Significant	7-3	0-1
HAMP	P81172	day:severity	-0.734415	-1.19381	-0.275019	8.68051e-05	Significant	Significant	7-0	0-1
CRLF1	O75462	day:severity	0.337813	0.127125	0.548501	8.69339e-05	Significant	Significant	0-7	0-1
FAM241B	Q96D05	day:severity	0.288643	0.108098	0.469189	8.70743e-05	Significant	Significant	7-7	0-1
SRI	P30626	day:severity	0.576732	0.215595	0.937868	8.73561e-05	Significant	Significant	7-3	0-1
MYSM1	Q5VVJ2	day:severity	0.191664	0.0720454	0.311282	8.73588e-05	Significant	Significant	0-0	0-1
PLIN3	O60664	day:severity	0.107201	0.0403975	0.174004	8.73842e-05	Significant	Significant	0-3	0-0
CLEC3B	P05452	day:severity	0.140036	0.0526106	0.227462	8.75532e-05	Significant	Significant	0-3	0-0
PFDN1	O60925	day:severity	-0.112492	-0.182703	-0.0422802	8.75856e-05	Significant	Significant	0-3	0-0
MFAP5	Q13361	day:severity	0.329634	0.123719	0.535548	8.76037e-05	Significant	Significant	0-7	0-0
GCNT1	Q02742	day:severity	-0.131206	-0.213095	-0.0493165	8.7734e-05	Significant	Significant	0-3	0-0
TNFSF8	P32971	day:severity	-0.137811	-0.223886	-0.0517355	8.77685e-05	Significant	Significant	0-3	0-0
UBE2I	P63279	day:severity	0.343073	0.129036	0.55711	8.78199e-05	Significant	Significant	0-3	1-1
GNG11	P61952	day:severity	-0.189883	-0.30871	-0.0710556	8.79154e-05	Significant	Significant	7-3	0-1
BPIFA1	Q9NP55	day:severity	-0.22973	-0.373206	-0.0862541	8.82628e-05	Significant	Significant	0-0	0-1
DEFA5	Q01523	day:severity	-0.4991	-0.811498	-0.186702	8.82822e-05	Significant	Significant	7-3	0-1
GNAI3	P08754	day:severity	0.160566	0.0602298	0.260902	8.82934e-05	Significant	Significant	0-3	0-0
RRAGC	Q9HB90	day:severity	0.250602	0.0937226	0.407481	8.83146e-05	Significant	Significant	7-3	0-1
ID1	P41134	day:severity	0.403673	0.151116	0.656231	8.834e-05	Significant	Significant	7-7	0-1
TSNARE1	Q96NA8	day:severity	-0.088116	-0.143078	-0.0331541	8.83815e-05	Significant	Significant	0-3	0-0
CDYL2	Q8N8U2	day:severity	0.43262	0.162154	0.703085	8.84973e-05	Significant	Significant	3-7	0-1
ECI1	P42126	day:severity	0.276991	0.1041	0.449882	8.85428e-05	Significant	Significant	0-3	1-1
AMY1A	P04745	day:severity	0.343932	0.129297	0.558568	8.85611e-05	Significant	Significant	0-7	1-1
AMY1B	P04745	day:severity	0.343932	0.129297	0.558568	8.85611e-05	Significant	Significant	0-7	1-1
AMY1C	P04745	day:severity	0.343932	0.129297	0.558568	8.85611e-05	Significant	Significant	0-7	1-1
SETD2	Q9BYW2	day:severity	0.126856	0.0476327	0.20608	8.85704e-05	Significant	Significant	0-7	0-1
ZDHHC14	Q8IZN3	day:severity	0.322039	0.1206	0.523477	8.8611e-05	Significant	Significant	3-7	0-1
PRKCB	P05771	day:severity	-0.924742	-1.50247	-0.347014	8.92174e-05	Significant	Significant	0-3	1-1
HBEGF	Q99075	day:severity	0.762607	0.28463	1.24058	8.95732e-05	Significant	Significant	7-7	0-1
USP15	Q9Y4E8	day:severity	0.378556	0.141926	0.615186	8.97915e-05	Significant	Significant	0-3	0-0
BTNL3	Q6UXE8	day:severity	-0.101356	-0.164705	-0.0380066	8.98019e-05	Significant	Significant	0-7	1-1
VAPB	O95292	day:severity	0.135557	0.0507873	0.220327	8.98996e-05	Significant	Significant	0-7	0-1
PTGR2	Q8N8N7	day:severity	0.236767	0.0886727	0.384861	9.00717e-05	Significant	Significant	0-7	0-0
FUT9	Q9Y231	day:severity	0.254645	0.0950271	0.414263	9.01089e-05	Significant	Significant	7-7	0-1
PLA2G2E	Q9NZK7	day:severity	-0.229439	-0.373161	-0.0857168	9.01366e-05	Significant	Significant	7-3	0-1
C22orf15	Q8WYQ4	day:severity	0.0613435	0.0228031	0.0998839	9.01589e-05	Significant	Significant	0-7	1-1
PRND	Q9UKY0	day:severity	0.13289	0.049818	0.215963	9.02582e-05	Significant	Significant	0-3	0-0
IL1R2	P27930	day:severity	-0.270988	-0.44043	-0.101547	9.03351e-05	Significant	Significant	0-0	0-1
PRSS27	Q9BQR3	day:severity	0.321162	0.119947	0.522376	9.0345e-05	Significant	Significant	7-3	0-1
IFNL2	Q8IZJ0	day:severity	-0.2277	-0.370146	-0.0852535	9.03517e-05	Significant	Significant	0-0	0-1
ANXA13	P27216	day:severity	0.187776	0.0703681	0.305184	9.03969e-05	Significant	Significant	3-7	0-1
MXRA8	Q9BRK3	day:severity	0.112531	0.0421994	0.182863	9.11158e-05	Significant	Significant	0-3	0-0
FAM151A	Q8WW52	day:severity	0.229116	0.0859876	0.372245	9.11552e-05	Significant	Significant	0-3	1-1
B3GAT3	O94766	day:severity	0.161117	0.060269	0.261966	9.1296e-05	Significant	Significant	0-0	0-1
PTH1R	Q03431	day:severity	-0.166635	-0.270876	-0.0623945	9.14196e-05	Significant	Significant	0-3	0-0
ZYX	Q15942	day:severity	-0.280709	-0.457243	-0.104175	9.14316e-05	Significant	Significant	0-7	0-0
NOVA1	P51513	day:severity	0.71736	0.268708	1.16601	9.15308e-05	Significant	Significant	7-3	0-1
CYB5A	P00167	day:severity	0.304665	0.114202	0.495128	9.15335e-05	Significant	Significant	0-3	1-1
LGALS2	P05162	day:severity	-0.230926	-0.375341	-0.0865104	9.16164e-05	Significant	Significant	0-0	0-1
RBM24	Q9BX46	day:severity	-0.305773	-0.496918	-0.114628	9.18076e-05	Significant	Significant	0-7	0-1
BTK	Q06187	day:severity	-1.0804	-1.75664	-0.404157	9.2063e-05	Significant	Significant	0-7	1-1
FOXC2	Q99958	day:severity	-0.2422	-0.394124	-0.0902772	9.21214e-05	Significant	Significant	7-3	0-1
SLC25A18	Q9H1K4	day:severity	-0.377602	-0.613945	-0.141259	9.21269e-05	Significant	Significant	3-7	0-1
SIRPG	Q9P1W8	day:severity	-0.176945	-0.287871	-0.0660196	9.21529e-05	Significant	Significant	3-7	0-1
ANAPC10	Q9UM13	day:severity	-0.219019	-0.356503	-0.0815355	9.23049e-05	Significant	Significant	7-0	0-1
GMEB2	Q9UKD1	day:severity	-0.199013	-0.323509	-0.0745169	9.25308e-05	Significant	Significant	0-3	1-1
SPAG11B	Q08648	day:severity	0.432465	0.162271	0.70266	9.26428e-05	Significant	Significant	7-7	0-1
FCRL5	Q96RD9	day:severity	-0.255841	-0.416048	-0.0956335	9.28428e-05	Significant	Significant	3-0	0-1
LRRC15	Q8TF66	day:severity	0.262362	0.098147	0.426577	9.29014e-05	Significant	Significant	0-3	0-0
BLNK	Q8WV28	day:severity	-0.183741	-0.299112	-0.0683694	9.29288e-05	Significant	Significant	7-0	0-1
MLEC	Q14165	day:severity	0.724983	0.269629	1.18034	9.30702e-05	Significant	Significant	7-7	0-1
PAPOLG	Q9BWT3	day:severity	0.262494	0.098299	0.426688	9.31117e-05	Significant	Significant	0-3	1-1
SDC3	O75056	day:severity	0.186535	0.069488	0.303583	9.32616e-05	Significant	Significant	3-7	0-1
VPS28	Q9UK41	day:severity	0.260773	0.0972705	0.424276	9.33339e-05	Significant	Significant	3-7	0-1
SLIT3	O75094	day:severity	0.309856	0.115458	0.504254	9.33553e-05	Significant	Significant	7-7	0-1
SET	Q01105	day:severity	0.160332	0.0598439	0.260819	9.33823e-05	Significant	Significant	0-0	0-1
PI15	O43692	day:severity	-0.0994879	-0.161793	-0.0371826	9.36846e-05	Significant	Significant	0-3	0-0
OLFML1	Q6UWY5	day:severity	-0.132818	-0.21606	-0.0495768	9.38141e-05	Significant	Significant	0-0	0-1
STOM	P27105	day:severity	-0.0992476	-0.161378	-0.0371169	9.3888e-05	Significant	Significant	0-3	0-0
CNMD	O75829	day:severity	0.321923	0.119819	0.524027	9.39818e-05	Significant	Significant	3-3	0-1
NEO1	Q92859	day:severity	-0.158697	-0.258051	-0.0593441	9.40493e-05	Significant	Significant	3-7	0-0
CALY	Q9NYX4	day:severity	0.0723629	0.0271288	0.117597	9.40992e-05	Significant	Significant	0-3	1-1
TMEM52B	Q4KMG9	day:severity	0.200389	0.0748249	0.325952	9.41531e-05	Significant	Significant	0-0	0-1
LDHB	P07195	day:severity	-0.334968	-0.545402	-0.124535	9.4223e-05	Significant	Significant	3-3	0-1
C1QBP	Q07021	day:severity	0.135842	0.050514	0.221171	9.46448e-05	Significant	Significant	3-7	0-1
CNTNAP2	Q9UHC6	day:severity	-0.163973	-0.266812	-0.0611341	9.47221e-05	Significant	Significant	7-3	0-1
ADAM11	O75078	day:severity	0.336036	0.124853	0.54722	9.47556e-05	Significant	Significant	7-7	0-1
JAG2	Q9Y219	day:severity	-0.233885	-0.380469	-0.0873009	9.48381e-05	Significant	Significant	0-3	0-1
SPINK1	P00995	day:severity	-0.256669	-0.417706	-0.0956312	9.51143e-05	Significant	Significant	3-3	0-1
ISLR2	Q6UXK2	day:severity	0.23993	0.089577	0.390283	9.53151e-05	Significant	Significant	0-0	0-1
IL17D	Q8TAD2	day:severity	-0.385783	-0.627991	-0.143574	9.53747e-05	Significant	Significant	7-7	0-1
EGFLAM	Q63HQ2	day:severity	-0.350278	-0.57029	-0.130265	9.54227e-05	Significant	Significant	0-7	0-1
TNFSF4	P23510	day:severity	-0.212901	-0.346712	-0.0790906	9.5555e-05	Significant	Significant	7-7	0-1
WFIKKN2	Q8TEU8	day:severity	0.235876	0.0876912	0.384061	9.55595e-05	Significant	Significant	7-7	0-1
SAA1	P0DJI8	day:severity	0.372212	0.137713	0.606711	9.56088e-05	Significant	Significant	3-7	1-1
MARK3	P27448	day:severity	0.470682	0.174639	0.766725	9.58032e-05	Significant	Significant	7-7	0-1
IL22RA1	Q8N6P7	day:severity	-0.452063	-0.736359	-0.167768	9.58203e-05	Significant	Significant	7-0	0-1
PDK2	Q15119	day:severity	0.222147	0.0826917	0.361603	9.58765e-05	Significant	Significant	7-3	0-1
DUSP23	Q9BVJ7	day:severity	-0.220667	-0.359364	-0.0819695	9.58796e-05	Significant	Significant	7-7	0-1
PRRG4	Q9BZD6	day:severity	0.128936	0.0481917	0.20968	9.59143e-05	Significant	Significant	0-7	1-1
ID2	Q02363	day:severity	-0.278279	-0.453194	-0.103365	9.61974e-05	Significant	Significant	3-7	0-1
ITGB5	P18084	day:severity	-0.263804	-0.429111	-0.0984972	9.65121e-05	Significant	Significant	0-7	0-1
SMCO2	A6NFE2	day:severity	-0.313743	-0.510752	-0.116735	9.66134e-05	Significant	Significant	7-3	0-1
SNX7	Q9UNH6	day:severity	0.137737	0.0513876	0.224086	9.69743e-05	Significant	Significant	0-3	1-1
HNRNPH1	P31943	day:severity	0.102711	0.0379452	0.167477	9.71313e-05	Significant	Significant	0-3	0-0
EWSR1	Q01844	day:severity	0.31445	0.117352	0.511548	9.72541e-05	Significant	Significant	3-7	1-1
GPC2	Q8N158	day:severity	-0.159999	-0.260497	-0.0595012	9.76629e-05	Significant	Significant	0-7	0-1
MACROD1	Q9BQ69	day:severity	0.30337	0.112399	0.494341	9.77931e-05	Significant	Significant	7-3	0-1
FANCL	Q9NW38	day:severity	-0.246895	-0.402201	-0.0915885	9.82081e-05	Significant	Significant	7-7	0-1
CCN6	O95389	day:severity	0.15562	0.0578011	0.25344	9.82869e-05	Significant	Significant	0-7	0-1
ZNF75D	P51815	day:severity	-0.201344	-0.328038	-0.0746489	9.83533e-05	Significant	Significant	7-3	0-1
CA6	P23280	day:severity	0.597327	0.222713	0.971941	9.84666e-05	Significant	Significant	0-0	0-1
LYZ	P61626	day:severity	-0.414562	-0.675639	-0.153485	9.85757e-05	Significant	Significant	7-7	0-1
IARS1	P41252	day:severity	0.271283	0.100901	0.441664	9.86857e-05	Significant	Significant	7-3	0-1
ETNK1	Q9HBU6	day:severity	-0.210618	-0.342858	-0.0783784	9.88842e-05	Significant	Significant	0-0	0-1
PMM2	O15305	day:severity	-0.743501	-1.21068	-0.27632	9.91458e-05	Significant	Significant	0-7	1-1
MXRA8	Q9BRK3	day:severity	0.26452	0.0980305	0.431009	9.93165e-05	Significant	Significant	7-3	0-1
NLRP10	Q86W26	day:severity	0.341513	0.127379	0.555648	9.93672e-05	Significant	Significant	3-7	0-1
INPP5B	P32019	day:severity	-1.07057	-1.74332	-0.397821	9.95046e-05	Significant	Significant	0-7	1-1
ROR1	Q01973	day:severity	-0.299874	-0.488126	-0.111622	9.95106e-05	Significant	Significant	3-7	0-0
EIF4A1	P60842	day:severity	0.643741	0.238101	1.04938	9.9559e-05	Significant	Significant	7-3	0-1
ASAH1	Q13510	day:severity	-0.274894	-0.447878	-0.10191	9.9586e-05	Significant	Significant	0-0	0-1
DIPK1C	Q0P6D2	day:severity	0.127518	0.0474543	0.207582	9.96618e-05	Significant	Significant	0-3	1-1
IGSF9B	Q9UPX0	day:severity	-0.244999	-0.399086	-0.090912	9.98707e-05	Significant	Significant	3-7	0-1
CLPSL1	A2RUU4	day:severity	-0.402207	-0.655384	-0.14903	9.99458e-05	Significant	Significant	0-7	0-1
DDX58	O95786	day:severity	0.446936	0.165324	0.728547	0.000100015	Significant	Significant	0-7	0-1
MANSC4	A6NHS7	day:severity	0.241936	0.0897767	0.394095	0.000100399	Significant	Significant	3-7	0-1
ROBO3	Q96MS0	day:severity	-0.111197	-0.181079	-0.041315	0.000100415	Significant	Significant	0-3	0-0
CD81	P60033	day:severity	0.155718	0.057906	0.25353	0.000100422	Significant	Significant	0-7	0-1
BATF	Q16520	day:severity	-0.0972409	-0.158288	-0.0361937	0.000100801	Significant	Significant	0-3	0-0
DOK1	Q99704	day:severity	-0.514305	-0.838567	-0.190044	0.000100806	Significant	Significant	0-7	0-1
SULT4A1	Q9BR01	day:severity	-0.367766	-0.598998	-0.136534	0.000101254	Significant	Significant	0-0	0-1
NGF	P01138	day:severity	0.180006	0.0669134	0.2931	0.000101267	Significant	Significant	0-7	1-1
AGO3	Q9H9G7	day:severity	0.503209	0.185869	0.820548	0.000101295	Significant	Significant	7-3	0-1
MAN1C1	Q9NR34	day:severity	0.22902	0.0845912	0.373449	0.000101507	Significant	Significant	7-0	0-1
GUSB	P08236	day:severity	0.230704	0.0857032	0.375705	0.000101891	Significant	Significant	0-3	0-0
PRSS8	Q16651	day:severity	-0.13981	-0.227661	-0.0519591	0.000101952	Significant	Significant	0-7	1-1
ADAMTSL2	Q86TH1	day:severity	-0.297669	-0.4852	-0.110137	0.000102249	Significant	Significant	3-3	0-1
OSMR	Q99650	day:severity	-0.169291	-0.275708	-0.062874	0.00010225	Significant	Significant	0-7	0-0
SMIM10	Q96HG1	day:severity	0.282275	0.104801	0.45975	0.000102368	Significant	Significant	3-7	0-1
RHEX	Q6ZWK4	day:severity	0.222854	0.0828049	0.362902	0.000102451	Significant	Significant	0-7	0-1
LRRC4C	Q9HCJ2	day:severity	0.203357	0.0751979	0.331517	0.000102607	Significant	Significant	3-7	0-1
PRSS22	Q9GZN4	day:severity	-0.271065	-0.441433	-0.100696	0.000103124	Significant	Significant	3-3	0-1
ASCC1	Q8N9N2	day:severity	0.146731	0.054227	0.239235	0.000103227	Significant	Significant	0-3	0-1
GNPTG	Q9UJJ9	day:severity	-0.187367	-0.30526	-0.0694742	0.000103288	Significant	Significant	3-7	1-1
LAT	O43561	day:severity	0.832718	0.308742	1.35669	0.000103635	Significant	Significant	3-3	0-1
IL1RN	P18510	day:severity	-0.554092	-0.90398	-0.204204	0.000104048	Significant	Significant	7-0	0-1
IL13	P35225	day:severity	-0.156186	-0.254612	-0.0577603	0.000104107	Significant	Significant	0-0	0-1
NEDD9	Q14511	day:severity	-0.0982903	-0.160168	-0.036413	0.000104366	Significant	Significant	0-3	0-0
WIF1	Q9Y5W5	day:severity	0.141751	0.0525636	0.230938	0.0001045	Significant	Significant	0-3	0-0
ST8SIA4	Q92187	day:severity	0.500496	0.184698	0.816293	0.00010451	Significant	Significant	7-7	0-1
TNFSF13B	Q9Y275	day:severity	-0.261775	-0.427121	-0.0964288	0.000104733	Significant	Significant	7-3	0-1
DSC3	Q14574	day:severity	0.22461	0.0831395	0.366081	0.000104855	Significant	Significant	7-3	0-1
PPIL1	Q9Y3C6	day:severity	0.301396	0.111838	0.490953	0.000105014	Significant	Significant	0-3	1-1
PRKCB	P05771	day:severity	-0.958025	-1.56157	-0.354482	0.00010505	Significant	Significant	0-7	1-1
KIAA1324L	A8MWY0	day:severity	-0.160756	-0.262277	-0.0592344	0.000105065	Significant	Significant	7-7	0-1
IGFL3	Q6UXB1	day:severity	-0.13005	-0.211904	-0.0481954	0.000105104	Significant	Significant	0-7	1-1
TNFSF4	P23510	day:severity	-0.116883	-0.190429	-0.0433373	0.000105148	Significant	Significant	0-7	1-1
TNFRSF21	O75509	day:severity	0.328529	0.121111	0.535948	0.000105207	Significant	Significant	7-7	0-1
B4GALT1	P15291	day:severity	-0.214995	-0.350717	-0.0792724	0.00010521	Significant	Significant	0-7	0-1
APOF	Q13790	day:severity	-0.610162	-0.995595	-0.224729	0.000105288	Significant	Significant	7-3	0-1
LANCL2	Q9NS86	day:severity	0.723919	0.266508	1.18133	0.000105292	Significant	Significant	7-7	0-1
AMBP	P02760	day:severity	0.149583	0.0553511	0.243815	0.000105648	Significant	Significant	0-3	0-0
FOXC2	Q99958	day:severity	-0.103926	-0.169397	-0.0384538	0.000105929	Significant	Significant	0-3	0-0
MMP10	P09238	day:severity	-0.347123	-0.566485	-0.12776	0.000106003	Significant	Significant	7-3	0-1
GDI1	P31150	day:severity	0.560789	0.20633	0.915248	0.000106053	Significant	Significant	7-3	0-1
AP1G2	O75843	day:severity	-0.611104	-0.996258	-0.22595	0.000106094	Significant	Significant	0-7	1-1
TRADD	Q15628	day:severity	0.335839	0.123561	0.548117	0.000106134	Significant	Significant	7-3	0-1
BST1	Q10588	day:severity	0.487349	0.179762	0.794936	0.000106254	Significant	Significant	7-7	0-1
EPHA4	P54764	day:severity	0.235569	0.0871285	0.38401	0.000106265	Significant	Significant	0-0	0-1
DDAH1	O94760	day:severity	0.30301	0.111613	0.494407	0.000106299	Significant	Significant	0-3	0-1
UBQLN4	Q9NRR5	day:severity	0.333697	0.122779	0.544615	0.000106504	Significant	Significant	0-7	0-1
C1QL2	Q7Z5L3	day:severity	0.239844	0.0884731	0.391214	0.000106524	Significant	Significant	7-7	0-1
IER3	P46695	day:severity	-0.224459	-0.365737	-0.0831808	0.000106617	Significant	Significant	7-0	0-1
SCG5	P05408	day:severity	-0.0802401	-0.131134	-0.0293464	0.000106803	Significant	Significant	0-3	0-0
CHFR	Q96EP1	day:severity	0.136101	0.0500647	0.222138	0.000107157	Significant	Significant	3-7	0-1
PYCR2	Q96C36	day:severity	-0.212183	-0.346326	-0.0780404	0.00010745	Significant	Significant	7-7	0-1
OSBPL11	Q9BXB4	day:severity	-0.193307	-0.315086	-0.0715281	0.000107703	Significant	Significant	0-7	1-1
CDYL2	Q8N8U2	day:severity	0.468144	0.172258	0.76403	0.00010776	Significant	Significant	7-7	0-1
PECAM1	P16284	day:severity	-0.346117	-0.565039	-0.127195	0.000107877	Significant	Significant	7-0	0-1
PSMD5	Q16401	day:severity	0.228691	0.084589	0.372794	0.000107914	Significant	Significant	0-3	0-1
EPO	P01588	day:severity	-0.437712	-0.714331	-0.161093	0.000107921	Significant	Significant	0-0	0-1
PRPS1	P60891	day:severity	0.386391	0.142451	0.630332	0.000107936	Significant	Significant	3-3	0-1
IGLL1	P15814	day:severity	0.284836	0.105393	0.46428	0.000107947	Significant	Significant	3-7	0-0
MAGEA3	P43357	day:severity	0.141689	0.0522893	0.231089	0.000108127	Significant	Significant	0-0	0-1
PEA15	Q15121	day:severity	0.292561	0.107934	0.477188	0.000108624	Significant	Significant	0-3	0-1
ERO1A	Q96HE7	day:severity	0.228705	0.0843818	0.373029	0.000109055	Significant	Significant	0-7	0-1
ROBO2	Q9HCK4	day:severity	0.221538	0.0814924	0.361585	0.000109668	Significant	Significant	3-7	0-1
DUSP26	Q9BV47	day:severity	-0.215638	-0.35195	-0.0793257	0.000109919	Significant	Significant	0-3	0-1
YY1	P25490	day:severity	-0.361036	-0.589033	-0.13304	0.000110142	Significant	Significant	0-7	1-1
WFDC8	Q8IUA0	day:severity	0.231191	0.0848313	0.37755	0.000110632	Significant	Significant	3-3	0-1
TRAF4	Q9BUZ4	day:severity	-0.104192	-0.17014	-0.0382445	0.000110869	Significant	Significant	3-7	0-1
KAZALD1	Q96I82	day:severity	-0.286611	-0.468039	-0.105184	0.000111115	Significant	Significant	3-7	0-1
MAP2K4	P45985	day:severity	-0.367098	-0.598648	-0.135549	0.000111223	Significant	Significant	3-7	1-1
OLFM4	Q6UX06	day:severity	-0.247613	-0.404432	-0.0907933	0.000111311	Significant	Significant	7-0	0-1
PPP1R2	P41236	day:severity	-0.296847	-0.484369	-0.109325	0.00011154	Significant	Significant	0-3	1-1
GAL3ST1	Q99999	day:severity	0.203794	0.0751317	0.332456	0.00011224	Significant	Significant	0-7	1-1
MAN1A2	O60476	day:severity	-0.186292	-0.304275	-0.0683098	0.000112346	Significant	Significant	3-3	0-1
FCN3	O75636	day:severity	0.283227	0.104102	0.462351	0.00011247	Significant	Significant	3-3	0-1
DEFB1	P60022	day:severity	-0.256524	-0.418501	-0.0945477	0.000112625	Significant	Significant	0-7	0-1
CFH	P08603	day:severity	0.120414	0.0441341	0.196693	0.000112711	Significant	Significant	0-7	0-1
MOB4	Q9Y3A3	day:severity	0.17433	0.064143	0.284516	0.00011347	Significant	Significant	0-7	1-1
ERAP2	Q6P179	day:severity	0.155057	0.0571148	0.252999	0.000113714	Significant	Significant	0-7	0-0
CDK2AP2	O75956	day:severity	0.142721	0.0522486	0.233194	0.000113991	Significant	Significant	7-7	0-1
IL6R	P08887	day:severity	0.27092	0.0995875	0.442252	0.000114055	Significant	Significant	0-3	1-1
SLC6A16	Q9GZN6	day:severity	0.393971	0.144247	0.643694	0.000114398	Significant	Significant	7-3	0-1
SMAD1	Q15797	day:severity	-0.386272	-0.63053	-0.142014	0.000114404	Significant	Significant	0-3	1-1
CD200R1	Q8TD46	day:severity	0.142017	0.0520532	0.231981	0.000114533	Significant	Significant	0-7	0-1
MGAT4B	Q9UQ53	day:severity	0.138656	0.0505105	0.226801	0.000114655	Significant	Significant	0-3	0-0
ESM1	Q9NQ30	day:severity	0.28386	0.104414	0.463307	0.00011466	Significant	Significant	3-7	1-1
TGIF2	Q9GZN2	day:severity	0.502794	0.184388	0.821199	0.00011468	Significant	Significant	7-3	0-1
TBL2	Q9Y4P3	day:severity	-0.670481	-1.09461	-0.24635	0.00011474	Significant	Significant	0-3	1-1
CARS1	P49589	day:severity	0.408792	0.149379	0.668206	0.000114797	Significant	Significant	7-3	0-1
MAZ	P56270	day:severity	0.13498	0.0496509	0.220309	0.000115104	Significant	Significant	0-3	1-1
VIM	P08670	day:severity	-0.375998	-0.613813	-0.138184	0.000115592	Significant	Significant	0-7	1-1
IL17F	Q96PD4	day:severity	-0.123354	-0.201401	-0.0453058	0.000116271	Significant	Significant	0-3	0-0
CSGALNACT2	Q8N6G5	day:severity	0.296237	0.108852	0.483622	0.000116335	Significant	Significant	0-3	0-1
ICOSLG	O75144	day:severity	-0.517828	-0.846611	-0.189045	0.000116449	Significant	Significant	3-7	0-1
ACAT2	Q9BWD1	day:severity	0.973742	0.355398	1.59209	0.000116637	Significant	Significant	7-3	0-1
PDCD5	O14737	day:severity	0.515209	0.188031	0.842386	0.000116681	Significant	Significant	7-7	0-1
FKBP4	Q02790	day:severity	0.332677	0.122202	0.543153	0.000116735	Significant	Significant	0-3	1-1
PNLIPRP1	P54315	day:severity	-0.352644	-0.575781	-0.129507	0.000116749	Significant	Significant	0-3	1-1
CDC34	P49427	day:severity	0.184358	0.0679213	0.300795	0.000116781	Significant	Significant	0-3	1-1
DEFB118	Q96PH6	day:severity	-0.126436	-0.206443	-0.0464279	0.000116951	Significant	Significant	0-7	1-1
NNMT	P40261	day:severity	-0.636874	-1.04081	-0.232938	0.000117231	Significant	Significant	0-0	0-1
FGFR1	P11362	day:severity	0.259627	0.0948108	0.424443	0.000117245	Significant	Significant	3-3	0-1
PRKCA	P17252	day:severity	-0.836038	-1.36547	-0.306604	0.000117367	Significant	Significant	0-3	1-1
EDDM3B	P56851	day:severity	-0.1019	-0.166349	-0.0374502	0.000117508	Significant	Significant	0-3	0-0
CLEC1B	Q9P126	day:severity	-0.715128	-1.16801	-0.262247	0.000117514	Significant	Significant	0-3	1-1
LTBR	P36941	day:severity	-0.313946	-0.513152	-0.114739	0.00011754	Significant	Significant	3-3	0-1
PIP4K2B	P78356	day:severity	0.471258	0.172536	0.76998	0.000117978	Significant	Significant	0-3	0-1
DOC2B	Q14184	day:severity	0.233786	0.0857674	0.381804	0.000118221	Significant	Significant	7-7	0-1
LCT	P09848	day:severity	0.393659	0.143573	0.643745	0.000118433	Significant	Significant	7-7	0-1
MTPAP	Q9NVV4	day:severity	-0.199744	-0.326309	-0.07318	0.000118489	Significant	Significant	0-7	0-1
FSHB	P01225	day:severity	0.213149	0.0781183	0.348179	0.000118527	Significant	Significant	0-3	0-1
LECT2	O14960	day:severity	-0.37783	-0.617356	-0.138304	0.000118726	Significant	Significant	0-7	0-0
NGRN	Q9NPE2	day:severity	0.162054	0.0591924	0.264915	0.000119302	Significant	Significant	3-7	0-1
HDGFL3	Q9Y3E1	day:severity	0.296934	0.108477	0.48539	0.000119384	Significant	Significant	0-3	0-1
RRAGC	Q9HB90	day:severity	0.227731	0.0832076	0.372255	0.000119456	Significant	Significant	3-7	0-1
VSIG1	Q86XK7	day:severity	0.255477	0.093246	0.417708	0.000119602	Significant	Significant	7-7	0-1
MGA	Q8IWI9	day:severity	-0.190934	-0.312215	-0.0696537	0.000119708	Significant	Significant	7-7	0-1
CD300E	Q496F6	day:severity	0.0863169	0.0316342	0.141	0.000119992	Significant	Significant	0-3	1-1
RRAGC	Q9HB90	day:severity	0.250644	0.0913533	0.409935	0.000120012	Significant	Significant	7-7	0-1
HNRNPA2B1	P22626	day:severity	0.431353	0.157864	0.704843	0.000120405	Significant	Significant	0-7	1-1
RAB27A	P51159	day:severity	-0.20565	-0.336053	-0.0752483	0.000120474	Significant	Significant	0-7	0-0
STARD5	Q9NSY2	day:severity	0.301001	0.110261	0.49174	0.000120566	Significant	Significant	0-7	1-1
TLL1	O43897	day:severity	0.296951	0.108515	0.485388	0.000120613	Significant	Significant	0-7	0-0
PF4	P02776	day:severity	-0.386757	-0.63215	-0.141364	0.000120647	Significant	Significant	0-7	0-0
BRDT	Q58F21	day:severity	-0.137947	-0.225524	-0.0503692	0.000120769	Significant	Significant	0-0	0-1
CDC42	P60953	day:severity	-0.715143	-1.16997	-0.260318	0.00012081	Significant	Significant	0-3	0-1
PRSS8	Q16651	day:severity	-0.160772	-0.262683	-0.0588609	0.000121211	Significant	Significant	3-7	0-0
CD80	P33681	day:severity	-0.184395	-0.301239	-0.0675506	0.000121213	Significant	Significant	0-7	0-0
BLMH	Q13867	day:severity	-0.249603	-0.407906	-0.0912993	0.000121369	Significant	Significant	3-3	0-1
PSAT1	Q9Y617	day:severity	-0.518447	-0.847426	-0.189469	0.000121505	Significant	Significant	0-7	0-0
PLAU	P00749	day:severity	0.151343	0.0553304	0.247356	0.000121629	Significant	Significant	0-7	0-0
PPID	Q08752	day:severity	-0.871377	-1.42423	-0.318526	0.000121716	Significant	Significant	0-3	1-1
S100A4	P26447	day:severity	0.419226	0.152442	0.686011	0.000122187	Significant	Significant	3-7	0-1
PLEKHA1	Q9HB21	day:severity	0.163912	0.0598312	0.267994	0.000122267	Significant	Significant	3-7	0-1
LGALS4	P56470	day:severity	0.12693	0.0459862	0.207874	0.000122361	Significant	Significant	0-7	1-1
GLUL	P15104	day:severity	-0.39918	-0.652648	-0.145712	0.000122465	Significant	Significant	0-0	0-1
DEPP1	Q9NTK1	day:severity	-0.273012	-0.446182	-0.0998416	0.00012248	Significant	Significant	0-7	0-0
FCRL5	Q96RD9	day:severity	0.249555	0.0911711	0.407938	0.000122582	Significant	Significant	0-3	0-1
DEFB118	Q96PH6	day:severity	-0.225403	-0.36861	-0.0821952	0.000122618	Significant	Significant	3-7	0-1
KIAA0319L	Q8IZA0	day:severity	-0.100416	-0.164077	-0.0367553	0.000122742	Significant	Significant	0-7	1-1
SULT1B1	O43704	day:severity	0.242666	0.0890085	0.396324	0.000122816	Significant	Significant	0-3	1-1
HEXB	P07686	day:severity	0.413209	0.150782	0.675635	0.000123056	Significant	Significant	3-7	0-1
FCGR3B	O75015	day:severity	0.154006	0.0563223	0.251689	0.00012329	Significant	Significant	0-3	1-1
CMPK1	P30085	day:severity	0.390097	0.142615	0.637579	0.000123781	Significant	Significant	0-3	1-1
C1QL2	Q7Z5L3	day:severity	0.235721	0.0858574	0.385584	0.000124019	Significant	Significant	7-3	0-1
PEX26	Q7Z412	day:severity	-0.113596	-0.185716	-0.0414751	0.000124111	Significant	Significant	0-3	0-0
EIF1B	O60739	day:severity	-0.612261	-1.0011	-0.223421	0.000124133	Significant	Significant	0-3	1-1
GP1BA	P07359	day:severity	0.258029	0.0936773	0.42238	0.000124594	Significant	Significant	7-7	0-1
SCO1	O75880	day:severity	0.0908177	0.0331313	0.148504	0.000124611	Significant	Significant	0-3	0-0
PVR	P15151	day:severity	0.163086	0.0595795	0.266593	0.000124729	Significant	Significant	0-7	1-1
BPIFA2	Q96DR5	day:severity	0.267351	0.097022	0.437679	0.000125112	Significant	Significant	7-3	0-1
S100A11	P31949	day:severity	0.161379	0.0588851	0.263873	0.0001255	Significant	Significant	0-3	1-1
RASA1	P20936	day:severity	0.365902	0.13293	0.598874	0.000125822	Significant	Significant	3-3	0-1
ADI1	Q9BV57	day:severity	0.281866	0.103066	0.460666	0.000126118	Significant	Significant	0-3	0-1
PRLR	P16471	day:severity	-0.238978	-0.390745	-0.0872119	0.000126163	Significant	Significant	0-0	0-1
EEF2K	O00418	day:severity	0.286945	0.10464	0.469251	0.000126189	Significant	Significant	7-3	0-1
SFXN5	Q8TD22	day:severity	0.136404	0.0497978	0.223011	0.000126249	Significant	Significant	0-7	1-1
KIAA1324L	A8MWY0	day:severity	-0.156648	-0.256467	-0.0568292	0.000126369	Significant	Significant	7-3	0-1
TIMP2	P16035	day:severity	0.167009	0.0609286	0.27309	0.000126825	Significant	Significant	0-7	1-1
INA	Q16352	day:severity	0.13047	0.0476104	0.21333	0.000127224	Significant	Significant	0-3	0-0
TFF2	Q03403	day:severity	-0.340455	-0.556688	-0.124222	0.000127237	Significant	Significant	0-7	1-1
SNX7	Q9UNH6	day:severity	0.307403	0.11157	0.503235	0.000127504	Significant	Significant	7-7	0-1
PPIL1	Q9Y3C6	day:severity	0.425359	0.154022	0.696697	0.000127801	Significant	Significant	7-7	0-1
S100A9	P06702	day:severity	-0.4503	-0.737459	-0.163142	0.000128048	Significant	Significant	0-3	0-1
NOVA1	P51513	day:severity	0.675931	0.246735	1.10513	0.000128078	Significant	Significant	0-3	0-1
RPP30	P78346	day:severity	0.268158	0.0976339	0.438682	0.000128233	Significant	Significant	0-3	0-1
LBP	P18428	day:severity	0.18072	0.0656706	0.29577	0.000128257	Significant	Significant	3-7	0-0
VAV3	Q9UKW4	day:severity	0.231657	0.083944	0.379369	0.000128286	Significant	Significant	3-3	0-1
GAN	Q9H2C0	day:severity	0.311208	0.112856	0.50956	0.000129139	Significant	Significant	7-7	0-1
KMT5C	Q86Y97	day:severity	-0.209699	-0.343424	-0.0759743	0.000129382	Significant	Significant	7-0	0-1
HNRNPDL	O14979	day:severity	0.357663	0.130047	0.58528	0.000129399	Significant	Significant	0-7	1-1
TDP1	Q9NUW8	day:severity	-0.183106	-0.299861	-0.066351	0.000129486	Significant	Significant	3-0	0-1
ERO1A	Q96HE7	day:severity	0.126808	0.0461777	0.207438	0.000129937	Significant	Significant	0-7	1-1
FBP1	P09467	day:severity	-0.615719	-1.0082	-0.223237	0.000129958	Significant	Significant	0-0	0-1
HBD	P02042	day:severity	-0.168291	-0.275496	-0.0610856	0.000130326	Significant	Significant	0-0	0-1
FCRL3	Q96P31	day:severity	-0.120988	-0.19804	-0.0439359	0.000130639	Significant	Significant	0-3	0-0
GZMA	P12544	day:severity	0.295081	0.106864	0.483298	0.000130675	Significant	Significant	3-0	0-1
EGFLAM	Q63HQ2	day:severity	-0.361784	-0.592658	-0.13091	0.000130766	Significant	Significant	3-7	0-1
RORC	P51449	day:severity	0.326309	0.118498	0.53412	0.000130875	Significant	Significant	3-3	0-1
NADK	O95544	day:severity	0.607596	0.220733	0.994459	0.000130942	Significant	Significant	3-7	0-0
LGALSL	Q3ZCW2	day:severity	-0.881129	-1.44219	-0.320065	0.000131262	Significant	Significant	0-3	1-1
PCDHB10	Q9UN67	day:severity	0.135551	0.0492628	0.22184	0.000131867	Significant	Significant	0-3	1-1
EIF5	P55010	day:severity	0.667448	0.241022	1.09387	0.00013188	Significant	Significant	7-3	0-1
RAP1GAP	P47736	day:severity	0.250208	0.0904437	0.409972	0.000131972	Significant	Significant	7-0	0-1
PRDX6	P30041	day:severity	0.531764	0.191994	0.871533	0.000132079	Significant	Significant	7-7	0-1
STAMBP	O95630	day:severity	-0.293051	-0.480292	-0.10581	0.000132687	Significant	Significant	3-0	0-1
CDK2AP1	O14519	day:severity	0.277212	0.10063	0.453795	0.000132816	Significant	Significant	7-7	0-1
IL1RAPL2	Q9NP60	day:severity	-0.117398	-0.192206	-0.0425898	0.000132945	Significant	Significant	0-3	0-0
RAB3C	Q96E17	day:severity	-0.87898	-1.43917	-0.318791	0.000132967	Significant	Significant	0-7	1-1
NMRK1	Q9NWW6	day:severity	0.380011	0.137315	0.622707	0.000132967	Significant	Significant	7-7	0-1
PLEKHA1	Q9HB21	day:severity	0.176828	0.0639202	0.289735	0.00013305	Significant	Significant	7-7	0-1
RNF34	Q969K3	day:severity	-0.205737	-0.337213	-0.0742614	0.000133261	Significant	Significant	7-7	0-1
PGAM1	P18669	day:severity	-0.541434	-0.886915	-0.195953	0.00013335	Significant	Significant	0-3	0-0
SUSD3	Q96L08	day:severity	0.131905	0.0477668	0.216043	0.00013365	Significant	Significant	3-7	0-1
CKAP4	Q07065	day:severity	-0.139596	-0.228753	-0.050439	0.000134001	Significant	Significant	3-7	0-1
CRHBP	P24387	day:severity	-0.255322	-0.418546	-0.092099	0.00013421	Significant	Significant	0-7	0-1
SFTPD	P35247	day:severity	-0.677176	-1.10944	-0.244913	0.000134755	Significant	Significant	0-3	0-1
C1QTNF1	Q9BXJ1	day:severity	-0.26331	-0.431678	-0.0949422	0.000134837	Significant	Significant	7-7	0-1
ADH1A	P07327	day:severity	0.618024	0.223085	1.01296	0.00013519	Significant	Significant	0-7	0-1
CFHR1	Q03591	day:severity	-0.214553	-0.351274	-0.0778322	0.000135289	Significant	Significant	0-3	1-1
COLGALT2	Q8IYK4	day:severity	-0.197381	-0.323158	-0.0716044	0.000135307	Significant	Significant	0-0	0-1
FETUB	Q9UGM5	day:severity	0.481653	0.173631	0.789675	0.000135589	Significant	Significant	7-7	0-1
COL10A1	Q03692	day:severity	0.141865	0.0515067	0.232223	0.000135764	Significant	Significant	0-3	1-1
RB1	P06400	day:severity	-0.144016	-0.235971	-0.0520612	0.000135802	Significant	Significant	0-0	0-1
RAB7B	Q96AH8	day:severity	-0.194248	-0.318418	-0.0700782	0.000135921	Significant	Significant	7-7	0-1
ASCC1	Q8N9N2	day:severity	0.152645	0.0550463	0.250245	0.00013611	Significant	Significant	3-3	0-1
NTF4	P34130	day:severity	-0.185691	-0.304411	-0.0669716	0.000136423	Significant	Significant	3-7	0-1
ATP4B	P51164	day:severity	-0.252055	-0.412658	-0.0914514	0.000136478	Significant	Significant	3-3	0-1
ATP4B	P51164	day:severity	-0.253115	-0.414425	-0.0918041	0.000136576	Significant	Significant	3-7	0-1
CPA4	Q9UI42	day:severity	0.700362	0.253613	1.14711	0.000136636	Significant	Significant	3-7	0-1
PROS1	P07225	day:severity	0.245305	0.0883075	0.402302	0.000136734	Significant	Significant	7-7	0-1
CHD7	Q9P2D1	day:severity	0.0805839	0.0292103	0.131958	0.000137078	Significant	Significant	0-3	1-1
FAM162A	Q96A26	day:severity	-0.195194	-0.319944	-0.0704442	0.000137108	Significant	Significant	0-0	0-1
PSMD7	P51665	day:severity	-0.127527	-0.208897	-0.0461573	0.000137116	Significant	Significant	0-7	1-1
RAB3C	Q96E17	day:severity	-0.838518	-1.37361	-0.303427	0.000137235	Significant	Significant	0-3	1-1
RACGAP1	Q9H0H5	day:severity	0.560932	0.202656	0.919207	0.000137814	Significant	Significant	0-7	0-1
SCG5	P05408	day:severity	-0.256895	-0.420767	-0.0930243	0.000138325	Significant	Significant	3-3	0-1
CDC42	P60953	day:severity	-0.749698	-1.2286	-0.2708	0.000138601	Significant	Significant	0-7	1-1
S100A4	P26447	day:severity	0.297499	0.107453	0.487546	0.000138645	Significant	Significant	0-3	0-0
PLA2G2E	Q9NZK7	day:severity	-0.0935107	-0.153188	-0.0338339	0.000138698	Significant	Significant	0-3	0-0
MYL3	P08590	day:severity	-0.936157	-1.53564	-0.336677	0.000138829	Significant	Significant	7-0	0-1
DUSP6	Q16828	day:severity	0.107896	0.0389893	0.176802	0.00013887	Significant	Significant	0-3	0-0
APOA2	P02652	day:severity	0.236882	0.0857824	0.387981	0.000139089	Significant	Significant	0-7	1-1
PSMB1	P20618	day:severity	0.375229	0.134738	0.61572	0.000139324	Significant	Significant	7-7	0-1
CXCL13	O43927	day:severity	-0.450178	-0.73834	-0.162015	0.00013934	Significant	Significant	7-7	0-1
MAPK10	P53779	day:severity	-0.692664	-1.13645	-0.248882	0.000139724	Significant	Significant	0-3	0-1
LACRT	Q9GZZ8	day:severity	0.319765	0.115531	0.524	0.000139916	Significant	Significant	0-7	1-1
MDH1	P40925	day:severity	-0.410445	-0.673371	-0.14752	0.000139985	Significant	Significant	0-0	0-1
SLITRK1	Q96PX8	day:severity	0.269711	0.0972263	0.442195	0.0001401	Significant	Significant	3-0	0-1
EPHA4	P54764	day:severity	0.241855	0.0872076	0.396503	0.000140198	Significant	Significant	3-0	0-1
PCBD1	P61457	day:severity	-0.579628	-0.951084	-0.208173	0.000140378	Significant	Significant	7-0	0-1
NDUFB11	Q9NX14	day:severity	-0.196956	-0.322926	-0.0709863	0.000140389	Significant	Significant	0-0	0-1
TNFSF18	Q9UNG2	day:severity	-0.246381	-0.404264	-0.0884981	0.000140433	Significant	Significant	7-0	0-1
AIDA	Q96BJ3	day:severity	0.483542	0.173697	0.793388	0.000140714	Significant	Significant	3-3	0-1
GLRX	P35754	day:severity	-0.212936	-0.34919	-0.0766816	0.000140869	Significant	Significant	0-0	0-1
ILK	Q13418	day:severity	-1.08157	-1.77275	-0.390387	0.00014089	Significant	Significant	0-3	1-1
SNX3	O60493	day:severity	-0.381205	-0.624889	-0.13752	0.000141164	Significant	Significant	0-3	1-1
AGA	P20933	day:severity	0.165457	0.059553	0.271362	0.000141205	Significant	Significant	3-0	0-1
TINF2	Q9BSI4	day:severity	0.22354	0.0806277	0.366453	0.000141268	Significant	Significant	7-7	0-1
EID3	Q8N140	day:severity	0.0891713	0.0322119	0.146131	0.000141296	Significant	Significant	0-3	0-0
C1orf210	Q8IVY1	day:severity	0.165869	0.0599296	0.271808	0.000141571	Significant	Significant	0-3	1-1
B4GALNT1	Q00973	day:severity	-0.10532	-0.172559	-0.0380811	0.000141667	Significant	Significant	0-7	1-1
HINT2	Q9BX68	day:severity	-0.312599	-0.512487	-0.112711	0.00014172	Significant	Significant	0-7	1-1
GJD2	Q9UKL4	day:severity	0.322649	0.116669	0.52863	0.000141848	Significant	Significant	0-7	0-1
GCH1	P30793	day:severity	0.459337	0.165269	0.753405	0.000142005	Significant	Significant	0-7	0-1
TGFB3	P10600	day:severity	-0.137984	-0.226155	-0.0498137	0.000142026	Significant	Significant	0-7	1-1
LDHB	P07195	day:severity	-0.308064	-0.505517	-0.110611	0.000142251	Significant	Significant	0-3	0-1
SARS2	Q9NP81	day:severity	-0.390708	-0.640684	-0.140732	0.000142276	Significant	Significant	0-3	0-1
USB1	Q9BQ65	day:severity	0.130372	0.0470109	0.213734	0.000142869	Significant	Significant	0-7	0-1
TRIM3	O75382	day:severity	-0.310131	-0.50907	-0.111191	0.000142907	Significant	Significant	7-7	0-1
CCL21	O00585	day:severity	-0.383484	-0.629502	-0.137466	0.000143444	Significant	Significant	7-3	0-1
SERF2	P84101	day:severity	-0.155808	-0.255752	-0.0558637	0.000143767	Significant	Significant	7-7	0-1
S100A6	P06703	day:severity	-0.574662	-0.943473	-0.205852	0.000144346	Significant	Significant	7-0	0-1
GJD2	Q9UKL4	day:severity	0.320298	0.11568	0.524915	0.000144426	Significant	Significant	0-3	0-1
UBQLN4	Q9NRR5	day:severity	-0.299358	-0.491397	-0.107318	0.000144456	Significant	Significant	0-0	0-1
TEX29	Q8N6K0	day:severity	0.121135	0.0436323	0.198639	0.000144471	Significant	Significant	0-3	0-0
RAET1L	Q5VY80	day:severity	0.464487	0.167486	0.761488	0.00014477	Significant	Significant	0-3	0-1
PNLIPRP1	P54315	day:severity	-0.597814	-0.981509	-0.21412	0.000145045	Significant	Significant	7-7	0-1
ARF5	P84085	day:severity	0.40748	0.146401	0.66856	0.000145149	Significant	Significant	0-3	0-1
GZMA	P12544	day:severity	0.277602	0.0996922	0.455511	0.000145301	Significant	Significant	0-0	0-1
MAGOHB	Q96A72	day:severity	0.256777	0.0922497	0.421305	0.000145627	Significant	Significant	0-7	0-0
DDR1	Q08345	day:severity	0.149781	0.0541095	0.245453	0.000145807	Significant	Significant	3-3	0-1
FHL1	Q13642	day:severity	-0.226559	-0.371973	-0.0811446	0.000145892	Significant	Significant	7-7	0-1
LINGO3	P0C6S8	day:severity	0.25856	0.0932882	0.423832	0.000145969	Significant	Significant	0-7	0-1
FAM162B	Q5T6X4	day:severity	-0.106835	-0.175194	-0.0384754	0.000146438	Significant	Significant	0-3	0-0
FGFR1	P11362	day:severity	0.265642	0.0950888	0.436196	0.000146573	Significant	Significant	3-7	0-1
PMEL	P40967	day:severity	0.195266	0.0702916	0.320241	0.000146574	Significant	Significant	0-3	0-0
IGBP1	P78318	day:severity	0.47235	0.16908	0.77562	0.000146636	Significant	Significant	0-3	0-1
PLAT	P00750	day:severity	0.349093	0.125704	0.572483	0.000146668	Significant	Significant	0-7	1-1
VWA1	Q6PCB0	day:severity	-0.283185	-0.464969	-0.101402	0.000146684	Significant	Significant	3-0	0-1
ALDOB	P05062	day:severity	0.620501	0.222362	1.01864	0.000146738	Significant	Significant	3-3	0-1
ID2	Q02363	day:severity	-0.3078	-0.505491	-0.110109	0.000146896	Significant	Significant	7-3	0-1
MSMP	Q1L6U9	day:severity	0.363653	0.130596	0.59671	0.000146991	Significant	Significant	3-0	0-1
IGLON5	A6NGN9	day:severity	0.161363	0.05803	0.264696	0.000146994	Significant	Significant	0-3	0-0
INSL6	Q9Y581	day:severity	0.337227	0.120611	0.553843	0.000147123	Significant	Significant	7-3	0-1
PSAT1	Q9Y617	day:severity	0.544574	0.195213	0.893934	0.000147356	Significant	Significant	0-3	0-1
ASL	P04424	day:severity	0.349148	0.125697	0.5726	0.000147665	Significant	Significant	0-3	1-1
SMR3A	Q99954	day:severity	-0.202352	-0.331965	-0.0727382	0.000147726	Significant	Significant	0-0	0-1
AOC2	O75106	day:severity	0.151589	0.0545781	0.2486	0.000147738	Significant	Significant	0-7	0-0
MANEA	Q5SRI9	day:severity	0.357777	0.12793	0.587623	0.00014841	Significant	Significant	7-7	0-1
F8	P00451	day:severity	0.242003	0.0866338	0.397373	0.000148461	Significant	Significant	3-0	0-1
HJV	Q6ZVN8	day:severity	0.199536	0.0714841	0.327587	0.000148518	Significant	Significant	3-3	0-1
CD63	P08962	day:severity	0.215197	0.0773495	0.353045	0.000148875	Significant	Significant	0-3	0-1
CTRL	P40313	day:severity	-0.194017	-0.318342	-0.0696926	0.000149055	Significant	Significant	0-3	1-1
CANT1	Q8WVQ1	day:severity	0.362617	0.129615	0.59562	0.000149227	Significant	Significant	7-7	0-1
ITIH2	P19823	day:severity	-0.192979	-0.316674	-0.0692848	0.000149432	Significant	Significant	0-7	0-0
MFAP5	Q13361	day:severity	0.231002	0.0829261	0.379077	0.000149483	Significant	Significant	0-3	0-0
PPIH	O43447	day:severity	0.494037	0.176489	0.811585	0.000149749	Significant	Significant	0-7	0-1
ZNF566	Q969W8	day:severity	-0.096067	-0.157613	-0.0345214	0.000149783	Significant	Significant	0-3	1-1
TJP1	Q07157	day:severity	0.347071	0.124947	0.569196	0.000149923	Significant	Significant	0-7	0-1
C1orf162	Q8NEQ5	day:severity	0.187768	0.0674302	0.308105	0.000150353	Significant	Significant	0-3	1-1
IER3	P46695	day:severity	0.0636066	0.0225393	0.104674	0.000150392	Significant	Significant	3-7	0-0
LTA4H	P09960	day:severity	-0.250121	-0.410813	-0.0894296	0.000150531	Significant	Significant	3-0	0-1
GMEB2	Q9UKD1	day:severity	-0.231057	-0.379603	-0.082512	0.00015083	Significant	Significant	3-3	0-1
FAH	P16930	day:severity	-0.319177	-0.523798	-0.114557	0.000150959	Significant	Significant	3-7	0-0
CLN5	O75503	day:severity	0.113184	0.0405967	0.185772	0.000151426	Significant	Significant	3-7	0-0
WFDC6	Q9BQY6	day:severity	0.103865	0.0373074	0.170422	0.000151641	Significant	Significant	0-3	1-1
PLIN3	O60664	day:severity	0.128366	0.046154	0.210579	0.000151666	Significant	Significant	0-7	1-1
METTL1	Q9UBP6	day:severity	-0.165965	-0.272734	-0.0591954	0.000151763	Significant	Significant	7-0	0-1
AKR1B1	P15121	day:severity	0.33782	0.120744	0.554896	0.000151936	Significant	Significant	0-7	0-0
SDC3	O75056	day:severity	0.169849	0.0607571	0.27894	0.000151964	Significant	Significant	0-3	0-1
ASPRV1	Q53RT3	day:severity	0.37784	0.134754	0.620925	0.000152122	Significant	Significant	3-3	0-1
FDCSP	Q8NFU4	day:severity	-0.105541	-0.173183	-0.0378997	0.000152226	Significant	Significant	0-3	1-1
PPM1A	P35813	day:severity	0.315396	0.112512	0.51828	0.000152404	Significant	Significant	0-7	0-1
RPS7	P62081	day:severity	-0.194732	-0.319544	-0.0699199	0.000152586	Significant	Significant	0-7	1-1
ELANE	P08246	day:severity	-0.294042	-0.483224	-0.104859	0.000152946	Significant	Significant	7-7	0-1
VAPB	O95292	day:severity	0.133668	0.0478243	0.219512	0.000153044	Significant	Significant	3-3	0-1
PTPRD	P23468	day:severity	0.297898	0.106833	0.488962	0.000153105	Significant	Significant	3-0	0-1
TLR5	O60602	day:severity	-0.377591	-0.620627	-0.134556	0.000153399	Significant	Significant	7-0	0-1
TMEM132D	Q14C87	day:severity	0.307098	0.109898	0.504299	0.000153581	Significant	Significant	0-0	0-1
NOTCH1	P46531	day:severity	0.143443	0.051252	0.235635	0.000153933	Significant	Significant	0-0	0-1
TNMD	Q9H2S6	day:severity	-0.133183	-0.218619	-0.0477456	0.000153939	Significant	Significant	0-3	0-0
MAD1L1	Q9Y6D9	day:severity	0.0896382	0.0321687	0.147108	0.000153989	Significant	Significant	0-3	1-1
NQO1	P15559	day:severity	0.290614	0.104149	0.477079	0.000154155	Significant	Significant	0-7	0-0
PFDN1	O60925	day:severity	-0.196351	-0.322442	-0.07026	0.000154384	Significant	Significant	0-0	0-1
TCL1B	O95988	day:severity	-0.294586	-0.484269	-0.104903	0.000154478	Significant	Significant	7-0	0-1
COL6A2	P12110	day:severity	-0.210727	-0.346268	-0.0751858	0.000154571	Significant	Significant	7-3	0-1
BNIP3L	O60238	day:severity	-0.1856	-0.304675	-0.0665239	0.000154753	Significant	Significant	0-7	1-1
RBP4	P02753	day:severity	-0.345279	-0.567015	-0.123543	0.000154848	Significant	Significant	0-7	1-1
AP2A2	O94973	day:severity	0.311982	0.111645	0.51232	0.000154853	Significant	Significant	0-7	0-1
CYB561D1	Q8N8Q1	day:severity	0.199841	0.0713176	0.328365	0.000155234	Significant	Significant	0-7	0-1
POLR3F	Q9H1D9	day:severity	-0.112275	-0.18433	-0.040221	0.00015526	Significant	Significant	0-7	1-1
ITGA5	P08648	day:severity	-0.245762	-0.403877	-0.0876473	0.000155316	Significant	Significant	7-7	0-1
ADSL	P30566	day:severity	0.72493	0.257932	1.19193	0.000155477	Significant	Significant	7-3	0-1
CD163	Q86VB7	day:severity	-0.310445	-0.509948	-0.110942	0.000155632	Significant	Significant	0-7	0-1
UAP1	Q16222	day:severity	0.186865	0.0669497	0.306781	0.000155697	Significant	Significant	0-7	1-1
UBE2I	P63279	day:severity	0.464931	0.16539	0.764473	0.000155817	Significant	Significant	7-7	0-1
TMCO5A	Q8N6Q1	day:severity	-0.188724	-0.309919	-0.0675288	0.00015603	Significant	Significant	0-3	0-1
MAPRE3	Q9UPY8	day:severity	0.7349	0.26142	1.20838	0.000156249	Significant	Significant	0-0	0-1
AHSG	P02765	day:severity	0.277129	0.0986848	0.455574	0.000156421	Significant	Significant	3-3	0-1
TMEM87B	Q96K49	day:severity	0.146033	0.0523117	0.239755	0.000156596	Significant	Significant	0-7	1-1
ST3GAL2	Q16842	day:severity	-0.323738	-0.53228	-0.115195	0.000156655	Significant	Significant	7-0	0-1
TREM1	Q9NP99	day:severity	0.244462	0.0874981	0.401427	0.000156824	Significant	Significant	0-7	1-1
CCL24	O00175	day:severity	-0.151302	-0.248444	-0.0541602	0.000157363	Significant	Significant	0-7	1-1
ADAMDEC1	O15204	day:severity	-0.318507	-0.523811	-0.113202	0.000157681	Significant	Significant	7-0	0-1
NENF	Q9UMX5	day:severity	0.436039	0.155096	0.716981	0.000157921	Significant	Significant	7-7	0-1
ASPN	Q9BXN1	day:severity	0.236484	0.0842453	0.388722	0.000158147	Significant	Significant	3-3	0-1
SEC13	P55735	day:severity	0.145395	0.0517606	0.239029	0.000158359	Significant	Significant	0-3	0-1
SOD2	P04179	day:severity	0.195153	0.0697962	0.32051	0.000158515	Significant	Significant	3-0	0-1
CCL28	Q9NRJ3	day:severity	-0.427885	-0.70319	-0.152581	0.000158601	Significant	Significant	0-7	0-0
MSN	P26038	day:severity	0.257827	0.0924216	0.423232	0.00015882	Significant	Significant	0-7	1-1
PGM2	Q96G03	day:severity	0.227978	0.0815792	0.374377	0.000159347	Significant	Significant	0-7	1-1
ENPEP	Q07075	day:severity	0.182445	0.0651589	0.299731	0.000159442	Significant	Significant	0-3	0-0
CRISP2	P16562	day:severity	-0.154642	-0.254006	-0.0552778	0.000159577	Significant	Significant	3-7	0-0
CPQ	Q9Y646	day:severity	0.339613	0.121246	0.557981	0.000159648	Significant	Significant	0-0	0-1
PLBD1	Q6P4A8	day:severity	-0.256965	-0.422394	-0.0915366	0.000159784	Significant	Significant	0-7	0-0
PDE9A	O76083	day:severity	0.279236	0.099526	0.458945	0.000159794	Significant	Significant	0-3	0-1
CTSF	Q9UBX1	day:severity	0.207523	0.0738461	0.3412	0.000159928	Significant	Significant	0-0	0-1
LGALS3BP	Q08380	day:severity	0.154311	0.0551082	0.253513	0.000160424	Significant	Significant	0-3	0-0
KLK4	Q9Y5K2	day:severity	-0.120067	-0.19732	-0.0428148	0.000160442	Significant	Significant	0-3	0-0
ECI1	P42126	day:severity	0.365779	0.130153	0.601404	0.000160696	Significant	Significant	0-3	0-1
CYTL1	Q9NRR1	day:severity	0.518365	0.183933	0.852798	0.000160817	Significant	Significant	7-3	0-1
HJV	Q6ZVN8	day:severity	0.190309	0.0677483	0.31287	0.000161078	Significant	Significant	0-3	0-1
SERPINA7	P05543	day:severity	0.214349	0.0760568	0.352641	0.000161081	Significant	Significant	7-3	0-1
PLXNC1	O60486	day:severity	0.296255	0.105567	0.486942	0.00016121	Significant	Significant	0-0	0-1
HNRNPA1	P09651	day:severity	-0.466474	-0.767536	-0.165412	0.000161309	Significant	Significant	7-0	0-1
CDK2AP1	O14519	day:severity	0.263638	0.094252	0.433024	0.00016139	Significant	Significant	0-3	0-1
ADAM22	Q9P0K1	day:severity	0.225477	0.0804561	0.370498	0.000161515	Significant	Significant	0-7	0-0
CAPNS1	P04632	day:severity	-0.29284	-0.481707	-0.103972	0.000161738	Significant	Significant	3-0	0-1
GPX7	Q96SL4	day:severity	-0.340043	-0.559472	-0.120615	0.000161771	Significant	Significant	0-3	0-1
SLC26A7	Q8TE54	day:severity	-0.333943	-0.549507	-0.118378	0.000161974	Significant	Significant	7-0	0-1
IL1F10	Q8WWZ1	day:severity	-0.247353	-0.406794	-0.0879117	0.000162934	Significant	Significant	3-7	0-1
C1QL4	Q86Z23	day:severity	-0.112943	-0.185594	-0.040292	0.000163408	Significant	Significant	0-3	1-1
RAB17	Q9H0T7	day:severity	-0.161298	-0.265106	-0.057491	0.000163491	Significant	Significant	0-3	1-1
DEFB135	Q30KP9	day:severity	0.0867743	0.0306334	0.142915	0.000163594	Significant	Significant	0-3	0-0
ALDH3A1	P30838	day:severity	0.169874	0.0604701	0.279278	0.000163808	Significant	Significant	0-7	0-1
IL4	P05112	day:severity	-0.259676	-0.427384	-0.0919673	0.000163934	Significant	Significant	7-0	0-1
ZNF10	P21506	day:severity	-0.196023	-0.322632	-0.0694142	0.000164097	Significant	Significant	7-0	0-1
BLVRA	P53004	day:severity	0.557107	0.198276	0.915938	0.000164137	Significant	Significant	0-7	1-1
ALDH3A1	P30838	day:severity	0.174146	0.0619183	0.286374	0.000164143	Significant	Significant	3-7	0-1
PGLYRP2	Q96PD5	day:severity	0.172325	0.0613457	0.283304	0.000164314	Significant	Significant	0-3	0-0
ACP2	P11117	day:severity	0.284387	0.101372	0.467403	0.000164438	Significant	Significant	0-7	1-1
ATF6B	Q99941	day:severity	-0.244955	-0.402726	-0.0871849	0.00016449	Significant	Significant	7-0	0-1
GSKIP	Q9P0R6	day:severity	-0.131904	-0.216818	-0.0469914	0.000164717	Significant	Significant	0-7	0-0
LRIT3	Q3SXY7	day:severity	0.16605	0.0588585	0.273242	0.000164744	Significant	Significant	7-7	0-1
DSCAML1	Q8TD84	day:severity	0.103468	0.0368975	0.170038	0.000164766	Significant	Significant	0-7	1-1
CCN5	O76076	day:severity	0.285812	0.101518	0.470105	0.00016509	Significant	Significant	3-3	0-1
NSDHL	Q15738	day:severity	0.425069	0.151456	0.698682	0.000165109	Significant	Significant	0-7	0-1
CTRB1	P17538	day:severity	-0.475228	-0.781512	-0.168943	0.00016516	Significant	Significant	3-7	0-1
KIF3A	Q9Y496	day:severity	-0.194856	-0.320688	-0.0690236	0.00016526	Significant	Significant	0-7	0-1
PRSS27	Q9BQR3	day:severity	0.283646	0.100824	0.466467	0.000165334	Significant	Significant	3-3	0-1
CNTNAP2	Q9UHC6	day:severity	-0.063993	-0.105416	-0.0225702	0.000165461	Significant	Significant	3-7	1-1
PQBP1	O60828	day:severity	-0.201763	-0.332119	-0.0714069	0.000165667	Significant	Significant	7-0	0-1
IGBP1	P78318	day:severity	0.455215	0.161965	0.748466	0.000165839	Significant	Significant	0-3	1-1
FURIN	P09958	day:severity	0.272675	0.0970843	0.448265	0.000165943	Significant	Significant	3-7	0-0
ILF3	Q12906	day:severity	-0.230634	-0.379681	-0.0815868	0.000166097	Significant	Significant	7-0	0-1
ERBB3	P21860	day:severity	0.275238	0.0977234	0.452752	0.000166115	Significant	Significant	0-7	0-0
NCK2	O43639	day:severity	-0.838482	-1.37893	-0.298032	0.00016625	Significant	Significant	0-3	1-1
SSRP1	Q08945	day:severity	-0.133061	-0.218905	-0.0472169	0.000166258	Significant	Significant	0-0	0-1
CLEC2A	Q6UVW9	day:severity	0.136327	0.0483793	0.224274	0.000166677	Significant	Significant	0-7	0-0
CA1	P00915	day:severity	0.628306	0.222108	1.03451	0.000166793	Significant	Significant	7-3	0-1
BIRC2	Q13490	day:severity	-0.238719	-0.392834	-0.0846039	0.000167143	Significant	Significant	0-3	0-1
SIRT5	Q9NXA8	day:severity	0.308514	0.109044	0.507984	0.000167174	Significant	Significant	7-3	0-1
LBP	P18428	day:severity	-0.184438	-0.30366	-0.0652159	0.000167251	Significant	Significant	3-7	0-1
VAPB	O95292	day:severity	0.129308	0.0459327	0.212684	0.00016735	Significant	Significant	0-3	0-1
SPACA5	Q96QH8	day:severity	-0.22715	-0.373769	-0.0805297	0.000167393	Significant	Significant	7-3	0-1
SPACA5B	Q96QH8	day:severity	-0.22715	-0.373769	-0.0805297	0.000167393	Significant	Significant	7-3	0-1
RORC	P51449	day:severity	0.345565	0.122396	0.568733	0.000167878	Significant	Significant	7-3	0-1
DEFB118	Q96PH6	day:severity	-0.207795	-0.341755	-0.0738357	0.000168037	Significant	Significant	0-0	0-1
IGFBP4	P22692	day:severity	0.192001	0.0681053	0.315896	0.00016823	Significant	Significant	0-3	0-0
ATG4B	Q9Y4P1	day:severity	0.667007	0.23722	1.09679	0.000168312	Significant	Significant	0-3	0-1
IARS1	P41252	day:severity	0.251786	0.0895457	0.414026	0.000168977	Significant	Significant	0-7	0-1
FABP6	P51161	day:severity	-0.0954416	-0.157022	-0.0338612	0.000169213	Significant	Significant	0-3	0-0
SMAD1	Q15797	day:severity	-0.386577	-0.636694	-0.13646	0.000169687	Significant	Significant	0-7	0-1
COA3	Q9Y2R0	day:severity	-0.130972	-0.215491	-0.046454	0.000169811	Significant	Significant	0-3	0-0
NGRN	Q9NPE2	day:severity	0.156125	0.0552774	0.256972	0.000169846	Significant	Significant	3-3	0-1
FGFR1	P11362	day:severity	0.302922	0.106906	0.498938	0.000169879	Significant	Significant	7-3	0-1
CFHR5	Q9BXR6	day:severity	0.238172	0.0843565	0.391988	0.000170186	Significant	Significant	3-0	0-1
IGFBPL1	Q8WX77	day:severity	-0.0859832	-0.141466	-0.0305005	0.000170325	Significant	Significant	0-3	0-0
WARS1	P23381	day:severity	-0.368375	-0.60627	-0.130481	0.000170585	Significant	Significant	0-0	0-1
SMAD1	Q15797	day:severity	-0.394643	-0.650071	-0.139215	0.000170904	Significant	Significant	3-3	0-1
STX1A	Q16623	day:severity	0.249205	0.0882316	0.410179	0.000171051	Significant	Significant	3-3	0-1
NMB	P08949	day:severity	-0.267031	-0.439661	-0.0943997	0.00017112	Significant	Significant	7-3	0-1
LBP	P18428	day:severity	-0.160227	-0.263867	-0.0565865	0.000171576	Significant	Significant	0-0	0-1
BAIAP2	Q9UQB8	day:severity	0.439758	0.155157	0.72436	0.000171709	Significant	Significant	7-0	0-1
AK1	P00568	day:severity	0.737723	0.259892	1.21555	0.000173023	Significant	Significant	7-7	0-1
MAN1A2	O60476	day:severity	0.153377	0.0544057	0.252348	0.000173419	Significant	Significant	3-7	1-1
NEO1	Q92859	day:severity	0.208056	0.073452	0.342661	0.000174038	Significant	Significant	3-7	0-1
LILRB5	O75023	day:severity	0.0547301	0.0191408	0.0903194	0.000174047	Significant	Significant	0-7	1-1
LTBR	P36941	day:severity	-0.356494	-0.587452	-0.125536	0.000174316	Significant	Significant	7-3	0-1
RBP1	P09455	day:severity	-0.168244	-0.276855	-0.0596322	0.000174481	Significant	Significant	0-3	1-1
DUSP26	Q9BV47	day:severity	-0.21769	-0.358594	-0.0767849	0.000174518	Significant	Significant	0-7	0-1
KRTAP2-3	Q9BYR9	day:severity	0.257304	0.0910401	0.423569	0.000174611	Significant	Significant	3-3	0-1
KRTAP2-4	Q9BYR9	day:severity	0.257304	0.0910401	0.423569	0.000174611	Significant	Significant	3-3	0-1
SYT2	Q8N9I0	day:severity	0.0939827	0.0333118	0.154654	0.000174835	Significant	Significant	0-3	1-1
SH3GLB2	Q9NR46	day:severity	0.679206	0.239069	1.11934	0.000174975	Significant	Significant	3-7	0-1
ACTN2	P35609	day:severity	-1.03253	-1.70165	-0.363414	0.000175217	Significant	Significant	7-0	0-1
WARS1	P23381	day:severity	0.4099	0.144463	0.675337	0.000175304	Significant	Significant	3-7	0-1
UBASH3B	Q8TF42	day:severity	-1.07044	-1.76231	-0.378578	0.000175417	Significant	Significant	0-3	1-1
LILRB5	O75023	day:severity	0.375006	0.133188	0.616823	0.000175496	Significant	Significant	0-3	0-1
PPP2R1A	P30153	day:severity	0.376033	0.132865	0.619201	0.000175643	Significant	Significant	0-3	0-0
BPGM	P07738	day:severity	0.971695	0.341812	1.60158	0.000175758	Significant	Significant	7-7	0-1
EEF2K	O00418	day:severity	-0.100081	-0.165066	-0.0350963	0.000175802	Significant	Significant	3-7	0-0
ILF3	Q12906	day:severity	-0.185443	-0.305427	-0.0654594	0.000175873	Significant	Significant	0-0	0-1
PTGFRN	Q9P2B2	day:severity	0.128808	0.0455887	0.212027	0.000176103	Significant	Significant	0-3	0-0
SARS2	Q9NP81	day:severity	-0.409475	-0.674647	-0.144304	0.000176245	Significant	Significant	3-7	0-1
RAB18	Q9NP72	day:severity	0.315664	0.111098	0.52023	0.000176307	Significant	Significant	3-3	0-1
HCK	P08631	day:severity	0.237698	0.0842845	0.391111	0.000176685	Significant	Significant	0-7	0-1
C11orf94	C9JXX5	day:severity	-0.167539	-0.276053	-0.0590241	0.000176795	Significant	Significant	0-3	0-1
ABL1	P00519	day:severity	-0.106035	-0.174622	-0.0374473	0.000176879	Significant	Significant	0-3	0-0
HPGD	P15428	day:severity	-0.146361	-0.241212	-0.0515092	0.000177023	Significant	Significant	3-0	0-1
SEMA6A	Q9H2E6	day:severity	0.272607	0.0961174	0.449096	0.000177535	Significant	Significant	0-0	0-1
STC1	P52823	day:severity	-0.385254	-0.634704	-0.135803	0.000177834	Significant	Significant	0-3	0-1
NANS	Q9NR45	day:severity	0.437992	0.153913	0.722072	0.000178272	Significant	Significant	3-7	0-1
FAM241A	Q8N8J7	day:severity	0.272188	0.0961373	0.448239	0.00017872	Significant	Significant	0-0	0-1
A1BG	P04217	day:severity	0.170107	0.0599805	0.280233	0.000178814	Significant	Significant	0-7	0-0
C17orf78	Q8N4C9	day:severity	-0.211354	-0.347996	-0.0747116	0.000179263	Significant	Significant	0-0	0-1
TGFBI	Q15582	day:severity	0.210261	0.0739555	0.346566	0.000179404	Significant	Significant	0-7	0-1
SPACA1	Q9HBV2	day:severity	-0.113557	-0.186951	-0.0401633	0.000179488	Significant	Significant	0-7	1-1
SERPINE1	P05121	day:severity	-0.445968	-0.734968	-0.156969	0.000179604	Significant	Significant	0-3	0-1
TOM1L2	Q6ZVM7	day:severity	0.124937	0.0441405	0.205733	0.000179694	Significant	Significant	0-7	1-1
UBLCP1	Q8WVY7	day:severity	0.562858	0.19758	0.928137	0.000179711	Significant	Significant	7-7	0-1
PARP11	Q9NR21	day:severity	-0.136616	-0.225083	-0.0481499	0.000179987	Significant	Significant	0-0	0-1
CRADD	P78560	day:severity	0.463233	0.162536	0.76393	0.000180575	Significant	Significant	7-3	0-1
MGAT4B	Q9UQ53	day:severity	0.339287	0.119214	0.55936	0.000180891	Significant	Significant	7-3	0-1
CS	O75390	day:severity	-0.916192	-1.50933	-0.323055	0.000181272	Significant	Significant	0-3	1-1
C4BPA	P04003	day:severity	0.216415	0.0760658	0.356764	0.000181753	Significant	Significant	0-7	0-1
FABP12	A6NFH5	day:severity	0.0924127	0.0326195	0.152206	0.000181762	Significant	Significant	0-3	1-1
SLC26A7	Q8TE54	day:severity	-0.273646	-0.451217	-0.0960763	0.000181773	Significant	Significant	3-0	0-1
EFHD1	Q9BUP0	day:severity	0.117633	0.0412888	0.193977	0.000182167	Significant	Significant	0-3	0-1
IFIT3	O14879	day:severity	0.473088	0.166654	0.779522	0.000182941	Significant	Significant	3-7	0-0
NETO2	Q8NC67	day:severity	0.348684	0.122509	0.57486	0.000182944	Significant	Significant	3-7	0-1
MGAT4A	Q9UM21	day:severity	0.301912	0.105918	0.497905	0.00018343	Significant	Significant	7-3	0-1
KMT2D	O14686	day:severity	-0.230172	-0.379241	-0.0811017	0.000184188	Significant	Significant	0-0	0-1
SPINK14	Q6IE38	day:severity	0.273225	0.0961989	0.45025	0.000184351	Significant	Significant	0-7	0-1
HAO1	Q9UJM8	day:severity	0.453708	0.159342	0.748074	0.000184638	Significant	Significant	0-3	0-1
KIR3DS1	Q14943	day:severity	0.0390785	0.0135879	0.0645691	0.000185038	Significant	Significant	3-7	1-1
KIAA0319L	Q8IZA0	day:severity	-0.167948	-0.277048	-0.058848	0.000185057	Significant	Significant	7-3	0-1
PTP4A1	Q93096	day:severity	0.262462	0.0922702	0.432653	0.000185829	Significant	Significant	3-3	0-1
B4GALT2	O60909	day:severity	-0.127542	-0.210196	-0.0448883	0.000186195	Significant	Significant	3-7	0-0
BCL2A1	Q16548	day:severity	0.167302	0.0585134	0.276091	0.000186965	Significant	Significant	7-7	0-1
RNF34	Q969K3	day:severity	-0.175784	-0.28993	-0.0616374	0.000187256	Significant	Significant	3-3	0-1
AGR2	O95994	day:severity	-0.133172	-0.219745	-0.0465987	0.000187415	Significant	Significant	0-3	0-1
MMP8	P22894	day:severity	-0.500201	-0.824625	-0.175777	0.000187682	Significant	Significant	0-7	1-1
DPY30	Q9C005	day:severity	0.37064	0.130205	0.611075	0.000187735	Significant	Significant	0-7	0-0
LAT	O43561	day:severity	0.791412	0.2785	1.30432	0.000187871	Significant	Significant	0-3	0-1
TNFRSF4	P43489	day:severity	-0.164026	-0.270685	-0.0573669	0.000188377	Significant	Significant	7-7	0-1
NR4A1	P22736	day:severity	-0.0814215	-0.134188	-0.0286554	0.00018838	Significant	Significant	0-3	1-1
FGFR1	P11362	day:severity	0.308937	0.10794	0.509934	0.000188768	Significant	Significant	7-7	0-1
PSMD11	O00231	day:severity	0.459936	0.16076	0.759111	0.000188797	Significant	Significant	0-3	0-1
HMG20A	Q9NP66	day:severity	0.151593	0.0531167	0.250069	0.000188824	Significant	Significant	0-7	0-1
ZHX3	Q9H4I2	day:severity	0.107826	0.0378836	0.177768	0.00018891	Significant	Significant	0-3	0-0
PON1	P27169	day:severity	-0.11055	-0.182306	-0.0387949	0.000189231	Significant	Significant	0-3	0-0
ADIPOQ	Q15848	day:severity	0.177951	0.062625	0.293276	0.00018928	Significant	Significant	3-7	1-1
TMEM167A	Q8TBQ9	day:severity	0.152403	0.053389	0.251417	0.000189374	Significant	Significant	7-3	0-1
BGN	P21810	day:severity	-0.606691	-1.00149	-0.211896	0.00018946	Significant	Significant	7-3	0-1
SERPINA7	P05543	day:severity	0.148541	0.0521389	0.244944	0.000189549	Significant	Significant	0-7	0-0
MFAP5	Q13361	day:severity	0.400874	0.139982	0.661767	0.000190014	Significant	Significant	7-3	0-1
AKR1C3	P42330	day:severity	0.499683	0.174477	0.824889	0.00019033	Significant	Significant	7-3	0-1
EPB41L1	Q9H4G0	day:severity	0.723361	0.252515	1.19421	0.00019048	Significant	Significant	7-3	0-1
CLTC	Q00610	day:severity	-0.203489	-0.335619	-0.0713585	0.000190521	Significant	Significant	3-3	0-1
TCF4	P15884	day:severity	-0.480043	-0.791698	-0.168387	0.000190851	Significant	Significant	0-7	1-1
HNRNPC	P07910	day:severity	0.163683	0.0575441	0.269822	0.000191024	Significant	Significant	3-7	0-0
PPP1R14A	Q96A00	day:severity	-0.784652	-1.29421	-0.275092	0.000191142	Significant	Significant	0-7	1-1
BRD1	O95696	day:severity	-0.163423	-0.269807	-0.057039	0.0001912	Significant	Significant	7-0	0-1
STAU1	O95793	day:severity	-0.292344	-0.482727	-0.10196	0.000192319	Significant	Significant	7-3	0-1
SLC26A11	Q86WA9	day:severity	0.162648	0.0571194	0.268176	0.000192481	Significant	Significant	0-7	1-1
PRSS22	Q9GZN4	day:severity	-0.260852	-0.430045	-0.0916593	0.00019251	Significant	Significant	0-7	0-1
SAT1	P21673	day:severity	-0.0844357	-0.139208	-0.0296636	0.000192645	Significant	Significant	0-3	1-1
SAR1A	Q9NR31	day:severity	-1.01106	-1.6695	-0.352611	0.000192772	Significant	Significant	0-3	0-1
FANCL	Q9NW38	day:severity	-0.235597	-0.388874	-0.08232	0.00019282	Significant	Significant	7-3	0-1
MPP6	Q9NZW5	day:severity	-0.148286	-0.244626	-0.0519465	0.000192855	Significant	Significant	0-3	0-0
TXNDC5	Q8NBS9	day:severity	-0.343929	-0.567838	-0.12002	0.000192958	Significant	Significant	7-7	0-1
SHC4	Q6S5L8	day:severity	-0.147557	-0.24328	-0.0518346	0.000193573	Significant	Significant	0-3	0-0
C1QL4	Q86Z23	day:severity	-0.204893	-0.338299	-0.0714881	0.000193639	Significant	Significant	7-3	0-1
SERPINA4	P29622	day:severity	-0.30373	-0.501115	-0.106345	0.00019389	Significant	Significant	3-7	0-0
NUDCD3	Q8IVD9	day:severity	-0.221249	-0.365328	-0.0771696	0.000194168	Significant	Significant	7-0	0-1
ADAMTS1	Q9UHI8	day:severity	-0.143665	-0.237028	-0.0503018	0.000194378	Significant	Significant	0-3	0-0
LGALS1	P09382	day:severity	0.33332	0.11621	0.55043	0.000194499	Significant	Significant	7-3	0-1
RPP30	P78346	day:severity	0.26618	0.0931919	0.439169	0.00019478	Significant	Significant	0-7	0-1
PDGFA	P04085	day:severity	-0.364731	-0.601493	-0.127968	0.000194929	Significant	Significant	0-3	1-1
LDLRAP1	Q5SW96	day:severity	-1.01773	-1.67916	-0.35631	0.000194982	Significant	Significant	0-3	1-1
IGFL3	Q6UXB1	day:severity	-0.18846	-0.311059	-0.0658604	0.000195011	Significant	Significant	0-7	0-1
B4GALNT1	Q00973	day:severity	-0.205609	-0.339191	-0.0720267	0.00019587	Significant	Significant	0-7	0-1
CNTN5	O94779	day:severity	-0.124929	-0.206101	-0.0437562	0.000196281	Significant	Significant	0-7	1-1
CHEK1	O14757	day:severity	-0.113503	-0.187287	-0.0397187	0.000196344	Significant	Significant	0-3	0-0
SULT1B1	O43704	day:severity	0.288446	0.10068	0.476211	0.000197169	Significant	Significant	0-3	0-1
MICA	Q29983	day:severity	0.355299	0.124723	0.585875	0.000197217	Significant	Significant	3-7	0-1
METTL1	Q9UBP6	day:severity	-0.0908018	-0.149869	-0.0317342	0.000197357	Significant	Significant	0-3	0-0
IL24	Q13007	day:severity	-0.118816	-0.196049	-0.0415821	0.000197853	Significant	Significant	0-3	0-0
ARHGAP36	Q6ZRI8	day:severity	0.230454	0.0805749	0.380333	0.000197868	Significant	Significant	0-7	0-0
TNFRSF17	Q02223	day:severity	0.286101	0.0999226	0.47228	0.000198913	Significant	Significant	3-0	0-1
CD33	P20138	day:severity	0.194943	0.0681828	0.321704	0.000199139	Significant	Significant	0-3	0-0
HAMP	P81172	day:severity	-0.718644	-1.18726	-0.250029	0.000199152	Significant	Significant	7-3	0-1
NTRK1	P04629	day:severity	-0.272509	-0.45024	-0.0947785	0.000199183	Significant	Significant	7-0	0-1
THG1L	Q9NWX6	day:severity	0.722933	0.25127	1.1946	0.000199224	Significant	Significant	7-7	0-1
ACTN2	P35609	day:severity	-0.900571	-1.48765	-0.313496	0.000199352	Significant	Significant	3-3	0-1
PRKCG	P05129	day:severity	0.137204	0.0479658	0.226441	0.000199495	Significant	Significant	0-7	0-0
AKR1A1	P14550	day:severity	-0.36221	-0.598414	-0.126006	0.000199678	Significant	Significant	0-0	0-1
CHST6	Q9GZX3	day:severity	-0.25262	-0.417432	-0.0878076	0.000199873	Significant	Significant	7-0	0-1
MGAT4B	Q9UQ53	day:severity	0.16706	0.0578577	0.276261	0.000200175	Significant	Significant	0-7	1-1
GOT1	P17174	day:severity	0.183973	0.0639203	0.304026	0.000200208	Significant	Significant	7-3	0-1
DEF6	Q9H4E7	day:severity	-0.336326	-0.555481	-0.117171	0.000200247	Significant	Significant	0-7	0-0
PLAAT3	P53816	day:severity	-0.282834	-0.467072	-0.0985968	0.000200733	Significant	Significant	3-7	0-1
LNX1	Q8TBB1	day:severity	-0.207925	-0.34349	-0.0723606	0.000200847	Significant	Significant	3-3	0-1
NMB	P08949	day:severity	-0.239622	-0.395535	-0.0837083	0.000201339	Significant	Significant	0-3	0-1
CLU	P10909	day:severity	-0.195842	-0.323694	-0.0679901	0.000201663	Significant	Significant	7-0	0-1
DPP10	Q8N608	day:severity	-0.163831	-0.270671	-0.0569901	0.000201929	Significant	Significant	3-7	0-1
CR1	P17927	day:severity	0.326567	0.113489	0.539644	0.000202719	Significant	Significant	7-3	0-1
MRC1	P22897	day:severity	0.320524	0.111326	0.529723	0.000203136	Significant	Significant	7-0	0-1
GALNT3	Q14435	day:severity	-0.218807	-0.361359	-0.076255	0.000203245	Significant	Significant	0-0	0-1
PES1	O00541	day:severity	-0.130241	-0.215102	-0.0453799	0.000203905	Significant	Significant	0-3	0-0
MAP2K4	P45985	day:severity	0.278719	0.0972138	0.460223	0.000204294	Significant	Significant	0-3	0-0
KDR	P35968	day:severity	0.206082	0.071699	0.340464	0.000204337	Significant	Significant	3-0	0-1
WNK3	Q9BYP7	day:severity	0.610741	0.211705	1.00978	0.000204802	Significant	Significant	7-3	0-1
COL6A2	P12110	day:severity	0.0826041	0.0288165	0.136392	0.000204807	Significant	Significant	0-3	0-0
CHAD	O15335	day:severity	0.403114	0.140641	0.665587	0.000205007	Significant	Significant	0-0	0-1
MGA	Q8IWI9	day:severity	-0.0893548	-0.147506	-0.0312037	0.000205084	Significant	Significant	0-3	1-1
LEPR	P48357	day:severity	0.425623	0.148298	0.702949	0.000205205	Significant	Significant	3-7	0-1
TPI1	P60174	day:severity	-0.461243	-0.762586	-0.1599	0.000205209	Significant	Significant	3-0	0-1
IK	Q13123	day:severity	-0.104563	-0.172867	-0.0362597	0.000205236	Significant	Significant	3-0	0-1
UXS1	Q8NBZ7	day:severity	-0.204802	-0.338622	-0.0709813	0.000205271	Significant	Significant	7-3	0-1
NAGPA	Q9UK23	day:severity	0.254736	0.0886709	0.4208	0.000205351	Significant	Significant	0-7	0-0
ERAP1	Q9NZ08	day:severity	-0.466962	-0.771095	-0.162829	0.000205424	Significant	Significant	3-3	0-1
BST2	Q10589	day:severity	0.0704998	0.0246173	0.116382	0.000205557	Significant	Significant	0-3	1-1
TMEM189-UBE2V1	Q13404	day:severity	0.511132	0.178176	0.844088	0.00020556	Significant	Significant	0-3	1-1
UBE2V1	Q13404	day:severity	0.511132	0.178176	0.844088	0.00020556	Significant	Significant	0-3	1-1
ASH1L	Q9NR48	day:severity	0.122559	0.0428099	0.202308	0.000205629	Significant	Significant	0-3	1-1
CHEK1	O14757	day:severity	-0.199424	-0.32942	-0.0694291	0.000205632	Significant	Significant	0-0	0-1
PEBP1	P30086	day:severity	-0.486696	-0.804713	-0.16868	0.000205714	Significant	Significant	3-0	0-1
IGFBP4	P22692	day:severity	0.263738	0.0916666	0.43581	0.000205937	Significant	Significant	0-7	0-0
UBE2E1	P51965	day:severity	-0.292932	-0.484277	-0.101588	0.000206024	Significant	Significant	3-0	0-1
DTD2	Q96FN9	day:severity	0.399037	0.138275	0.659799	0.000206134	Significant	Significant	3-3	0-1
C1GALT1C1	Q96EU7	day:severity	0.0803817	0.0277469	0.133017	0.000206853	Significant	Significant	0-7	0-0
TIMP2	P16035	day:severity	0.247213	0.0856446	0.408782	0.000207136	Significant	Significant	7-0	0-1
ACP1	P24666	day:severity	0.445325	0.155237	0.735413	0.000207141	Significant	Significant	0-7	1-1
MGAT1	P26572	day:severity	0.13873	0.0483811	0.229078	0.000207514	Significant	Significant	0-3	0-0
PRTN3	P24158	day:severity	-0.319589	-0.527923	-0.111254	0.000207808	Significant	Significant	3-3	0-1
EFCAB14	O75071	day:severity	-0.290181	-0.47925	-0.101111	0.000208501	Significant	Significant	0-7	0-1
PLA2G1B	P04054	day:severity	-0.335431	-0.554501	-0.116361	0.000208647	Significant	Significant	3-3	0-1
TWSG1	Q9GZX9	day:severity	-0.169986	-0.280848	-0.0591234	0.000208786	Significant	Significant	0-7	0-0
PXDNL	A1KZ92	day:severity	-0.086697	-0.143195	-0.0301989	0.000208869	Significant	Significant	0-3	0-0
CLEC2A	Q6UVW9	day:severity	0.0967053	0.0336105	0.1598	0.000208931	Significant	Significant	0-3	0-0
GBP6	Q6ZN66	day:severity	-0.19681	-0.325368	-0.0682517	0.000209916	Significant	Significant	3-3	0-1
RPS6KA1	Q15418	day:severity	-0.117277	-0.194129	-0.0404246	0.00020998	Significant	Significant	3-7	0-0
ITIH2	P19823	day:severity	0.239885	0.0831018	0.396668	0.0002102	Significant	Significant	3-7	0-1
S100A4	P26447	day:severity	0.367211	0.127028	0.607394	0.000210807	Significant	Significant	0-3	0-1
RNF13	O43567	day:severity	0.140668	0.0487902	0.232545	0.00021083	Significant	Significant	3-7	0-1
CDC42	P60953	day:severity	-0.701308	-1.15898	-0.243635	0.000211107	Significant	Significant	0-3	1-1
C6	P13671	day:severity	0.223146	0.0773838	0.368909	0.000211303	Significant	Significant	0-3	0-1
NUDT5	Q9UKK9	day:severity	-0.28617	-0.473345	-0.0989957	0.00021143	Significant	Significant	3-0	0-1
NANS	Q9NR45	day:severity	0.417587	0.144357	0.690818	0.000211605	Significant	Significant	3-3	0-1
FGF22	Q9HCT0	day:severity	-0.211599	-0.349886	-0.0733114	0.000211726	Significant	Significant	3-0	0-1
SPINK1	P00995	day:severity	-0.237845	-0.393136	-0.0825536	0.000211933	Significant	Significant	0-3	0-1
HMGN1	P05114	day:severity	0.289123	0.0999842	0.478262	0.000211934	Significant	Significant	7-7	0-1
HSPH1	Q92598	day:severity	0.368934	0.127642	0.610225	0.00021244	Significant	Significant	0-7	0-1
KLHL12	Q53G59	day:severity	0.157689	0.0547331	0.260645	0.000213	Significant	Significant	3-3	0-1
BLMH	Q13867	day:severity	-0.245417	-0.405678	-0.0851572	0.000213232	Significant	Significant	3-7	0-1
LANCL1	O43813	day:severity	0.360432	0.124996	0.595867	0.000213377	Significant	Significant	0-3	0-0
ARF5	P84085	day:severity	0.412696	0.142828	0.682563	0.000213505	Significant	Significant	0-7	0-1
LAIR1	Q6GTX8	day:severity	-0.134002	-0.221485	-0.0465195	0.000214247	Significant	Significant	7-7	0-1
C1QL1	O75973	day:severity	0.260024	0.0898927	0.430156	0.000214427	Significant	Significant	7-7	0-1
RHEX	Q6ZWK4	day:severity	0.228492	0.0791558	0.377827	0.000214472	Significant	Significant	7-7	0-1
MXRA8	Q9BRK3	day:severity	0.232501	0.0805753	0.384427	0.000214572	Significant	Significant	3-3	0-1
TEX29	Q8N6K0	day:severity	0.21571	0.0746297	0.35679	0.000214663	Significant	Significant	3-3	0-1
SH3GLB2	Q9NR46	day:severity	0.810967	0.27974	1.34219	0.000215194	Significant	Significant	7-7	0-1
MYL7	Q01449	day:severity	0.181361	0.0627345	0.299987	0.00021611	Significant	Significant	0-7	0-1
MTAP	Q13126	day:severity	0.0965791	0.0334495	0.159709	0.000216394	Significant	Significant	0-3	0-0
LRMP	Q12912	day:severity	-0.150011	-0.247962	-0.0520593	0.000217262	Significant	Significant	3-7	0-0
UBE2G2	P60604	day:severity	0.226088	0.0780788	0.374097	0.000217395	Significant	Significant	3-3	0-1
EIF4EBP3	O60516	day:severity	0.142261	0.0493512	0.235171	0.000217748	Significant	Significant	0-3	0-0
SNX7	Q9UNH6	day:severity	0.295727	0.102107	0.489347	0.000218315	Significant	Significant	7-3	0-1
FIS1	Q9Y3D6	day:severity	0.182353	0.0631612	0.301545	0.000218523	Significant	Significant	0-3	1-1
CA10	Q9NS85	day:severity	0.152395	0.0528573	0.251933	0.000218858	Significant	Significant	3-7	1-1
BAIAP2	Q9UQB8	day:severity	-0.305073	-0.504565	-0.105581	0.000219257	Significant	Significant	0-7	0-0
COL6A2	P12110	day:severity	-0.209492	-0.34672	-0.0722644	0.000219416	Significant	Significant	7-7	0-1
OXT	P01178	day:severity	-0.385988	-0.638449	-0.133527	0.000219577	Significant	Significant	3-0	0-1
ANAPC10	Q9UM13	day:severity	-0.178906	-0.296096	-0.0617158	0.000219821	Significant	Significant	3-0	0-1
CD69	Q07108	day:severity	-0.648163	-1.07201	-0.224316	0.000219964	Significant	Significant	0-3	1-1
NCAM2	O15394	day:severity	0.230833	0.07983	0.381835	0.00022015	Significant	Significant	0-7	0-0
STAU1	O95793	day:severity	-0.205705	-0.340259	-0.0711504	0.000220445	Significant	Significant	0-3	1-1
COMMD7	Q86VX2	day:severity	-0.278658	-0.461038	-0.0962782	0.000220547	Significant	Significant	0-7	0-1
GFRA1	P56159	day:severity	-0.423162	-0.700458	-0.145867	0.000220721	Significant	Significant	0-7	0-0
F8	P00451	day:severity	-0.22727	-0.376008	-0.0785327	0.000221932	Significant	Significant	3-7	0-0
DECR2	Q9NUI1	day:severity	0.45595	0.156819	0.75508	0.000222127	Significant	Significant	7-0	0-1
SIRT5	Q9NXA8	day:severity	0.2563	0.0882222	0.424378	0.000222276	Significant	Significant	3-3	0-1
PLA2G12B	Q9BX93	day:severity	0.186273	0.0644869	0.308058	0.000222296	Significant	Significant	3-7	1-1
CSK	P41240	day:severity	-0.833893	-1.37946	-0.28833	0.000222336	Significant	Significant	0-3	1-1
SERF2	P84101	day:severity	-0.133046	-0.220219	-0.0458735	0.000222414	Significant	Significant	3-3	0-1
C1orf56	Q9BUN1	day:severity	0.118375	0.0409513	0.195799	0.000222911	Significant	Significant	0-3	0-0
CSGALNACT2	Q8N6G5	day:severity	0.122615	0.0424339	0.202797	0.000222961	Significant	Significant	0-3	0-0
PSMD11	O00231	day:severity	0.615059	0.211407	1.01871	0.000223031	Significant	Significant	7-7	0-1
PPFIA1	Q13136	day:severity	-0.433596	-0.717243	-0.149949	0.000223135	Significant	Significant	0-7	1-1
CTSD	P07339	day:severity	-0.295852	-0.489857	-0.101848	0.00022315	Significant	Significant	0-7	0-1
SEMA6B	Q9H3T3	day:severity	-0.309301	-0.512304	-0.106298	0.000223396	Significant	Significant	7-7	0-1
MANF	P55145	day:severity	-0.804139	-1.33188	-0.276395	0.000223397	Significant	Significant	3-7	0-1
NCF4	Q15080	day:severity	0.252868	0.0868372	0.418899	0.000223979	Significant	Significant	7-7	0-1
MARK3	P27448	day:severity	0.325454	0.112427	0.538481	0.000224055	Significant	Significant	0-3	1-1
CBR3	O75828	day:severity	0.356849	0.122589	0.591109	0.000224367	Significant	Significant	7-7	0-1
CRYGS	P22914	day:severity	0.196366	0.0678803	0.324852	0.000224495	Significant	Significant	3-7	0-1
ATF6B	Q99941	day:severity	-0.234036	-0.387101	-0.0809713	0.000224668	Significant	Significant	3-3	0-1
GNRH1	P01148	day:severity	0.139667	0.0481446	0.23119	0.000225026	Significant	Significant	3-0	0-1
NUTF2	P61970	day:severity	0.460088	0.158077	0.7621	0.000225079	Significant	Significant	3-3	0-1
LHCGR	P22888	day:severity	0.173339	0.0597969	0.286881	0.000225486	Significant	Significant	7-3	0-1
ZNF34	Q8IZ26	day:severity	0.434718	0.149499	0.719937	0.000225695	Significant	Significant	7-7	0-1
FAM151A	Q8WW52	day:severity	0.484574	0.166694	0.802454	0.000227052	Significant	Significant	7-3	0-1
PRR16	Q569H4	day:severity	0.262029	0.0904373	0.43362	0.000227592	Significant	Significant	0-7	1-1
LRRC52	Q8N7C0	day:severity	0.648678	0.223158	1.0742	0.000227902	Significant	Significant	7-7	0-1
MAPK12	P53778	day:severity	-0.0935676	-0.154849	-0.0322863	0.000228167	Significant	Significant	0-7	1-1
NETO2	Q8NC67	day:severity	0.377666	0.129592	0.62574	0.000228873	Significant	Significant	7-3	0-1
DBNL	Q9UJU6	day:severity	-0.257841	-0.426976	-0.0887055	0.000229133	Significant	Significant	0-7	0-0
CCN5	O76076	day:severity	0.163611	0.0564589	0.270762	0.000229841	Significant	Significant	0-3	1-1
FER	P16591	day:severity	-0.948253	-1.57029	-0.326214	0.00023113	Significant	Significant	0-7	1-1
GP6	Q9HCN6	day:severity	-0.386275	-0.639159	-0.133391	0.000231137	Significant	Significant	3-3	0-1
ASTL	Q6HA08	day:severity	-0.0847594	-0.140288	-0.0292312	0.000231181	Significant	Significant	0-3	1-1
SFTA2	Q6UW10	day:severity	-0.0428691	-0.0711594	-0.0145787	0.000231217	Significant	Significant	3-7	0-0
UBE2A	P49459	day:severity	-0.244837	-0.405687	-0.0839866	0.000231349	Significant	Significant	7-7	0-1
FKBP4	Q02790	day:severity	0.339025	0.116205	0.561845	0.000231475	Significant	Significant	0-3	0-1
KRT1	P04264	day:severity	0.294131	0.101345	0.486918	0.000231574	Significant	Significant	0-7	1-1
FSHB	P01225	day:severity	0.233613	0.0801076	0.387117	0.000231986	Significant	Significant	7-3	0-1
BOLA2	Q9H3K6	day:severity	0.204705	0.0705103	0.3389	0.000232073	Significant	Significant	0-3	0-1
BOLA2B	Q9H3K6	day:severity	0.204705	0.0705103	0.3389	0.000232073	Significant	Significant	0-3	0-1
PPIH	O43447	day:severity	0.462615	0.158511	0.76672	0.000232296	Significant	Significant	0-3	0-1
CHST11	Q9NPF2	day:severity	-0.287379	-0.475673	-0.0990846	0.000232392	Significant	Significant	3-7	0-0
EMID1	Q96A84	day:severity	0.11847	0.0407037	0.196237	0.000232636	Significant	Significant	3-3	0-1
PDXK	O00764	day:severity	0.295579	0.101222	0.489936	0.000232788	Significant	Significant	3-7	0-1
NRXN1	P58400	day:severity	0.209376	0.0721451	0.346608	0.000232837	Significant	Significant	0-0	0-1
RAB27B	O00194	day:severity	-0.151175	-0.250364	-0.0519863	0.000232957	Significant	Significant	0-3	0-1
PIAS3	Q9Y6X2	day:severity	-0.173795	-0.287657	-0.0599319	0.000232961	Significant	Significant	0-3	0-1
COTL1	Q14019	day:severity	0.169843	0.0581543	0.281533	0.00023348	Significant	Significant	3-7	0-1
MMP10	P09238	day:severity	-0.27508	-0.455765	-0.0943961	0.000233663	Significant	Significant	0-3	0-1
IL1B	P01584	day:severity	-0.28078	-0.465435	-0.0961254	0.000233698	Significant	Significant	7-0	0-1
DEFB106B	Q8N104	day:severity	-0.0490059	-0.081337	-0.0166747	0.00023417	Significant	Significant	3-7	0-0
DLL3	Q9NYJ7	day:severity	0.187533	0.0645522	0.310513	0.000234251	Significant	Significant	0-7	1-1
CMA1	P23946	day:severity	-0.283615	-0.470216	-0.0970144	0.000234475	Significant	Significant	7-0	0-1
UBE2V2	Q15819	day:severity	0.369755	0.127251	0.61226	0.000234903	Significant	Significant	0-3	1-1
AMY1A	P04745	day:severity	0.496443	0.170351	0.822534	0.000234994	Significant	Significant	0-7	0-1
AMY1B	P04745	day:severity	0.496443	0.170351	0.822534	0.000234994	Significant	Significant	0-7	0-1
AMY1C	P04745	day:severity	0.496443	0.170351	0.822534	0.000234994	Significant	Significant	0-7	0-1
QDPR	P09417	day:severity	0.427571	0.14706	0.708082	0.000235117	Significant	Significant	0-3	1-1
SLIT1	O75093	day:severity	-0.114232	-0.189099	-0.0393656	0.000235498	Significant	Significant	0-7	1-1
PLPP4	Q5VZY2	day:severity	0.155167	0.0531721	0.257161	0.000235557	Significant	Significant	3-3	0-1
LCN2	P80188	day:severity	-0.296991	-0.491777	-0.102205	0.000235876	Significant	Significant	3-7	1-1
TMEM132B	Q14DG7	day:severity	0.288114	0.0984798	0.477749	0.000236396	Significant	Significant	7-3	0-1
C1QL4	Q86Z23	day:severity	-0.185417	-0.307307	-0.063527	0.000237004	Significant	Significant	3-7	0-1
RBBP4	Q09028	day:severity	0.392175	0.135021	0.649328	0.000237142	Significant	Significant	3-7	1-1
MMP8	P22894	day:severity	-0.470806	-0.779924	-0.161687	0.00023769	Significant	Significant	0-3	1-1
APOC1	P02654	day:severity	0.299923	0.102538	0.497309	0.000238011	Significant	Significant	3-7	0-1
EIF2S1	P05198	day:severity	0.458175	0.156509	0.759842	0.000238331	Significant	Significant	0-3	0-1
SEMA4D	Q92854	day:severity	-0.20823	-0.34494	-0.0715192	0.000238426	Significant	Significant	3-7	0-0
NPW	Q8N729	day:severity	-0.449442	-0.744521	-0.154363	0.000238492	Significant	Significant	3-7	0-0
NAALADL1	Q9UQQ1	day:severity	0.139047	0.0475276	0.230565	0.000238617	Significant	Significant	3-7	0-1
ARF1	P84077	day:severity	0.441397	0.150856	0.731938	0.000239776	Significant	Significant	0-7	0-1
UBE2I	P63279	day:severity	0.342044	0.116813	0.567274	0.000239819	Significant	Significant	0-3	0-1
CISD2	Q8N5K1	day:severity	-0.180868	-0.300007	-0.0617277	0.00024064	Significant	Significant	7-3	0-1
PNP	P00491	day:severity	0.585284	0.200649	0.969919	0.000241186	Significant	Significant	0-7	1-1
GPC2	Q8N158	day:severity	-0.102288	-0.169413	-0.0351633	0.000241882	Significant	Significant	0-3	1-1
ASGR2	P07307	day:severity	0.289264	0.099106	0.479422	0.000242202	Significant	Significant	0-7	0-1
PROS1	P07225	day:severity	-0.160329	-0.265635	-0.0550234	0.000242334	Significant	Significant	3-7	1-1
NAP1L4	Q99733	day:severity	-0.43905	-0.72898	-0.149119	0.00024239	Significant	Significant	3-7	0-0
KIR2DL3	P43628	day:severity	0.526618	0.181212	0.872024	0.000242501	Significant	Significant	7-0	0-1
TGFBI	Q15582	day:severity	0.159516	0.0547148	0.264317	0.000242935	Significant	Significant	0-3	1-1
CFD	P00746	day:severity	0.272734	0.0935046	0.451964	0.000242974	Significant	Significant	3-0	0-1
GMPR2	Q9P2T1	day:severity	0.387942	0.132116	0.643767	0.000244086	Significant	Significant	7-3	0-1
XRCC4	Q13426	day:severity	0.286053	0.0975038	0.474601	0.000244401	Significant	Significant	0-7	0-1
GMEB2	Q9UKD1	day:severity	-0.220696	-0.36617	-0.0752221	0.000244548	Significant	Significant	0-7	0-1
STAB2	Q8WWQ8	day:severity	-0.137814	-0.228463	-0.047165	0.0002447	Significant	Significant	0-3	0-0
AMMECR1L	Q6DCA0	day:severity	-0.261007	-0.43292	-0.0890936	0.000245227	Significant	Significant	0-7	0-0
CTRC	Q99895	day:severity	0.265323	0.0904778	0.440167	0.00024631	Significant	Significant	3-7	0-1
NSF	P46459	day:severity	-0.183897	-0.305564	-0.0622305	0.000246603	Significant	Significant	0-7	0-0
THTPA	Q9BU02	day:severity	0.260868	0.0892069	0.43253	0.000247171	Significant	Significant	0-0	0-1
QPCTL	Q9NXS2	day:severity	0.259327	0.0885884	0.430066	0.000247708	Significant	Significant	0-0	0-1
WIF1	Q9Y5W5	day:severity	0.353923	0.120947	0.586899	0.000247884	Significant	Significant	3-7	0-1
KLKB1	P03952	day:severity	-0.181235	-0.300489	-0.0619813	0.000247947	Significant	Significant	3-7	0-0
VARS1	P26640	day:severity	0.0679625	0.02294	0.112985	0.000248275	Significant	Significant	0-7	0-0
ULK3	Q6PHR2	day:severity	-0.196992	-0.326562	-0.067422	0.000248303	Significant	Significant	0-3	0-1
PAXIP1	Q6ZW49	day:severity	0.142454	0.0487127	0.236195	0.000249224	Significant	Significant	0-3	0-0
DDX46	Q7L014	day:severity	0.17811	0.0607403	0.295481	0.000249307	Significant	Significant	3-7	0-1
GNPDA1	P46926	day:severity	0.426065	0.14543	0.706701	0.000249655	Significant	Significant	0-7	0-1
PXYLP1	Q8TE99	day:severity	0.0795901	0.0272578	0.131922	0.000249765	Significant	Significant	0-7	1-1
CHD7	Q9P2D1	day:severity	0.106877	0.0363878	0.177366	0.000249998	Significant	Significant	3-3	0-1
LRPAP1	P30533	day:severity	-0.285295	-0.473315	-0.0972751	0.000250228	Significant	Significant	3-7	0-1
PBRM1	Q86U86	day:severity	-0.159239	-0.264299	-0.0541788	0.000250453	Significant	Significant	0-0	0-1
SYNJ2BP	P57105	day:severity	-0.273003	-0.452699	-0.0933058	0.000250488	Significant	Significant	0-7	0-1
HS6ST1	O60243	day:severity	-0.17199	-0.285243	-0.0587372	0.000250605	Significant	Significant	0-3	1-1
MAP2K4	P45985	day:severity	0.440097	0.150154	0.730039	0.000250921	Significant	Significant	0-0	0-1
SNUPN	O95149	day:severity	-0.583451	-0.967746	-0.199156	0.000251629	Significant	Significant	0-3	1-1
NPW	Q8N729	day:severity	-0.389071	-0.645145	-0.132998	0.000251712	Significant	Significant	0-7	1-1
SUN3	Q8TAQ9	day:severity	-0.108137	-0.179353	-0.0369221	0.00025216	Significant	Significant	0-3	0-0
BECN1	Q14457	day:severity	0.0776236	0.0265278	0.128719	0.000252487	Significant	Significant	0-7	1-1
AMMECR1L	Q6DCA0	day:severity	-0.258047	-0.428486	-0.0876087	0.000253	Significant	Significant	3-3	0-1
LGALSL	Q3ZCW2	day:severity	-0.890049	-1.47662	-0.303483	0.000253054	Significant	Significant	0-7	1-1
MSN	P26038	day:severity	0.27272	0.0926459	0.452794	0.000253406	Significant	Significant	0-7	0-1
CRHBP	P24387	day:severity	0.297003	0.100763	0.493242	0.000253552	Significant	Significant	7-0	0-1
AP2A2	O94973	day:severity	0.299561	0.102237	0.496885	0.000254036	Significant	Significant	0-3	0-1
FADD	Q13158	day:severity	0.163963	0.0556996	0.272227	0.000254197	Significant	Significant	3-7	0-1
POLM	Q9NP87	day:severity	-0.392758	-0.65229	-0.133227	0.000254718	Significant	Significant	7-3	0-1
IRF6	O14896	day:severity	0.364935	0.123878	0.605992	0.00025492	Significant	Significant	0-3	0-1
BDH2	Q9BUT1	day:severity	-0.294243	-0.488745	-0.0997402	0.000255751	Significant	Significant	7-7	0-1
RRM1	P23921	day:severity	0.487377	0.166076	0.808677	0.000255761	Significant	Significant	0-3	0-0
NXPH3	O95157	day:severity	-0.19159	-0.318214	-0.0649658	0.00025578	Significant	Significant	7-3	0-1
PDE7A	Q13946	day:severity	-0.125266	-0.207826	-0.0427053	0.000256461	Significant	Significant	0-7	1-1
NCF4	Q15080	day:severity	0.218443	0.0742904	0.362596	0.000256824	Significant	Significant	0-7	0-1
HJV	Q6ZVN8	day:severity	0.220337	0.0746936	0.365981	0.000256878	Significant	Significant	7-3	0-1
DOK1	Q99704	day:severity	-0.466799	-0.775488	-0.158111	0.000257891	Significant	Significant	0-3	0-1
RPP30	P78346	day:severity	0.285831	0.097004	0.474659	0.000258323	Significant	Significant	7-3	0-1
RNF150	Q9ULK6	day:severity	0.146795	0.0500632	0.243527	0.000258578	Significant	Significant	0-3	1-1
HLA-DRB3	P79483	day:severity	-0.0942533	-0.156769	-0.0317377	0.000258955	Significant	Significant	0-7	0-0
FGFRL1	Q8N441	day:severity	0.544596	0.184357	0.904835	0.000259106	Significant	Significant	7-0	0-1
EGF	P01133	day:severity	0.348079	0.117826	0.578333	0.000259188	Significant	Significant	7-0	0-1
FAM177A1	Q8N128	day:severity	0.159365	0.0542925	0.264436	0.000259278	Significant	Significant	3-7	1-1
SOD3	P08294	day:severity	0.243743	0.083078	0.404409	0.000259318	Significant	Significant	0-7	1-1
CDHR1	Q96JP9	day:severity	-0.108617	-0.180152	-0.0370823	0.000259765	Significant	Significant	0-3	0-0
MEGF10	Q96KG7	day:severity	0.238399	0.0813254	0.395473	0.000260026	Significant	Significant	0-7	0-1
CHCHD10	Q8WYQ3	day:severity	-0.411536	-0.683122	-0.139951	0.000260165	Significant	Significant	7-7	0-1
DOC2B	Q14184	day:severity	0.215499	0.0735479	0.357449	0.000260695	Significant	Significant	0-3	0-1
C1RL	Q9NZP8	day:severity	0.13651	0.0460191	0.227	0.000260749	Significant	Significant	3-7	0-0
ZNF843	Q8N446	day:severity	-0.185325	-0.307743	-0.0629069	0.000261446	Significant	Significant	3-3	0-1
WIF1	Q9Y5W5	day:severity	0.190283	0.0647364	0.315829	0.000262422	Significant	Significant	0-7	0-0
CANT1	Q8WVQ1	day:severity	0.31761	0.107669	0.52755	0.000262451	Significant	Significant	3-7	0-1
KIAA0040	J3QR46	day:severity	-0.218408	-0.362767	-0.0740489	0.000263003	Significant	Significant	0-7	0-0
TNFRSF21	O75509	day:severity	0.303821	0.102862	0.504779	0.000263179	Significant	Significant	7-0	0-1
MLF1	P58340	day:severity	0.129708	0.0439104	0.215506	0.000263299	Significant	Significant	3-3	0-1
HNF1A	P20823	day:severity	0.411776	0.139844	0.683707	0.00026351	Significant	Significant	7-3	0-1
SHC4	Q6S5L8	day:severity	-0.286647	-0.476347	-0.0969476	0.000263833	Significant	Significant	7-0	0-1
HPD	P32754	day:severity	0.196664	0.0665575	0.326769	0.000264018	Significant	Significant	3-3	0-1
GPCPD1	Q9NPB8	day:severity	0.351984	0.118897	0.585071	0.000264343	Significant	Significant	7-7	0-1
AURKA	O14965	day:severity	-0.239393	-0.397388	-0.0813979	0.000264452	Significant	Significant	0-3	0-1
ZNF34	Q8IZ26	day:severity	0.425352	0.143933	0.706771	0.000264962	Significant	Significant	7-3	0-1
HINT1	P49773	day:severity	0.329442	0.111989	0.546896	0.000265112	Significant	Significant	0-3	1-1
TGFBR3	Q03167	day:severity	0.283105	0.0956913	0.470519	0.000265724	Significant	Significant	7-3	0-1
LRRC4C	Q9HCJ2	day:severity	0.175127	0.0594315	0.290823	0.000265785	Significant	Significant	0-0	0-1
PDCD5	O14737	day:severity	0.481054	0.162407	0.7997	0.000265794	Significant	Significant	7-3	0-1
ADGRF1	Q5T601	day:severity	0.141286	0.0479524	0.234619	0.000265856	Significant	Significant	0-7	1-1
CRYGS	P22914	day:severity	0.190804	0.0648859	0.316723	0.000266156	Significant	Significant	0-3	0-1
TRAF4	Q9BUZ4	day:severity	-0.0585852	-0.0972998	-0.0198705	0.000266298	Significant	Significant	0-3	0-0
DSC3	Q14574	day:severity	0.205675	0.0699037	0.341446	0.000266634	Significant	Significant	3-3	0-1
CDNF	Q49AH0	day:severity	0.259912	0.08791	0.431914	0.000266786	Significant	Significant	3-7	0-1
KRT20	P35900	day:severity	0.383469	0.130374	0.636565	0.000266921	Significant	Significant	0-3	0-1
GOT1	P17174	day:severity	0.154161	0.0520889	0.256234	0.000267009	Significant	Significant	3-3	0-1
XRCC4	Q13426	day:severity	-0.261631	-0.434849	-0.0884133	0.000268117	Significant	Significant	0-0	0-1
RRM2	P31350	day:severity	0.244998	0.0828887	0.407107	0.000269651	Significant	Significant	0-0	0-1
PAPSS1	O43252	day:severity	-0.193806	-0.322219	-0.0653931	0.00027002	Significant	Significant	0-0	0-1
TRADD	Q15628	day:severity	0.223083	0.0756345	0.370532	0.000270207	Significant	Significant	0-3	1-1
BOLA2	Q9H3K6	day:severity	0.224232	0.0757545	0.372709	0.000270227	Significant	Significant	7-3	0-1
BOLA2B	Q9H3K6	day:severity	0.224232	0.0757545	0.372709	0.000270227	Significant	Significant	7-3	0-1
MAGEA6	P43360	day:severity	0.127841	0.0433646	0.212317	0.000270273	Significant	Significant	0-3	1-1
AP1G2	O75843	day:severity	-0.556169	-0.923915	-0.188424	0.000270438	Significant	Significant	0-3	1-1
GXYLT1	Q4G148	day:severity	0.22293	0.0755099	0.370351	0.000270697	Significant	Significant	0-0	0-1
ALDH1A1	P00352	day:severity	0.626112	0.21203	1.04019	0.00027103	Significant	Significant	0-7	1-1
PREP	P48147	day:severity	0.594381	0.20025	0.988511	0.00027105	Significant	Significant	7-7	0-1
OAS1	P00973	day:severity	-0.237908	-0.395417	-0.0803993	0.00027126	Significant	Significant	3-3	0-1
MSRB3	Q8IXL7	day:severity	-0.180426	-0.299726	-0.0611251	0.000271723	Significant	Significant	0-3	0-1
CSNK1D	P48730	day:severity	-0.159254	-0.264654	-0.0538537	0.000271849	Significant	Significant	0-0	0-1
TNS2	Q63HR2	day:severity	-0.102684	-0.170592	-0.0347752	0.000272311	Significant	Significant	0-3	0-0
ENPP5	Q9UJA9	day:severity	0.152949	0.0518915	0.254007	0.000272362	Significant	Significant	3-7	1-1
UAP1	Q16222	day:severity	0.227378	0.0767925	0.377964	0.000273099	Significant	Significant	0-3	0-1
ENPP2	Q13822	day:severity	-0.481252	-0.800521	-0.161982	0.000273641	Significant	Significant	7-7	0-1
EFCAB14	O75071	day:severity	-0.283571	-0.471015	-0.0961259	0.000274326	Significant	Significant	0-3	0-1
PLEKHA4	Q9H4M7	day:severity	0.106274	0.0359746	0.176574	0.000275384	Significant	Significant	0-7	0-0
EEF1B2	P24534	day:severity	-0.220086	-0.366399	-0.0737733	0.000275734	Significant	Significant	3-7	0-0
WNK3	Q9BYP7	day:severity	0.513651	0.172763	0.854539	0.000275929	Significant	Significant	3-7	0-1
TNNI2	P48788	day:severity	-0.548817	-0.912132	-0.185502	0.000276006	Significant	Significant	0-3	0-1
LYZ	P61626	day:severity	-0.327661	-0.544916	-0.110406	0.000276092	Significant	Significant	0-7	0-1
HERC5	Q9UII4	day:severity	0.152526	0.051414	0.253637	0.0002766	Significant	Significant	3-7	0-1
MPPED2	Q15777	day:severity	-0.0941359	-0.156415	-0.0318573	0.000276672	Significant	Significant	0-7	1-1
MOB4	Q9Y3A3	day:severity	0.158225	0.0534974	0.262953	0.000277009	Significant	Significant	0-3	1-1
ENO3	P13929	day:severity	-0.750069	-1.24802	-0.252122	0.000277042	Significant	Significant	7-3	0-1
WFIKKN2	Q8TEU8	day:severity	0.197301	0.0666979	0.327905	0.000277074	Significant	Significant	0-3	0-1
C15orf48	Q9C002	day:severity	0.332337	0.111686	0.552987	0.000277545	Significant	Significant	7-7	0-1
SULT1C2	O00338	day:severity	-0.200445	-0.333404	-0.0674861	0.000277623	Significant	Significant	7-3	0-1
SRA1	Q9HD15	day:severity	-0.265781	-0.44222	-0.0893428	0.000277818	Significant	Significant	7-0	0-1
IARS1	P41252	day:severity	0.258928	0.0873828	0.430473	0.000278272	Significant	Significant	7-7	0-1
TBXAS1	P24557	day:severity	0.344039	0.116343	0.571736	0.000278311	Significant	Significant	0-3	0-1
UTS2	O95399	day:severity	-0.157391	-0.261577	-0.0532056	0.000278599	Significant	Significant	0-7	1-1
AMMECR1L	Q6DCA0	day:severity	-0.239014	-0.397349	-0.0806797	0.000279142	Significant	Significant	0-7	1-1
CTNNA2	P26232	day:severity	-0.100706	-0.167358	-0.0340532	0.000279345	Significant	Significant	0-3	1-1
CKAP4	Q07065	day:severity	-0.092328	-0.153454	-0.0312019	0.000279454	Significant	Significant	0-7	1-1
BOLA2	Q9H3K6	day:severity	0.210515	0.071001	0.350029	0.00027977	Significant	Significant	3-7	0-1
BOLA2B	Q9H3K6	day:severity	0.210515	0.071001	0.350029	0.00027977	Significant	Significant	3-7	0-1
IDI2	Q9BXS1	day:severity	0.295355	0.0997316	0.490979	0.000280223	Significant	Significant	0-3	0-0
JPH1	Q9HDC5	day:severity	-0.0985377	-0.163759	-0.0333162	0.000280488	Significant	Significant	0-3	0-0
NAIF1	Q69YI7	day:severity	0.383293	0.128646	0.637941	0.00028097	Significant	Significant	7-3	0-1
NECTIN1	Q15223	day:severity	-0.184599	-0.307003	-0.0621955	0.000281981	Significant	Significant	0-0	0-1
AKR1C4	P17516	day:severity	-0.600843	-0.998839	-0.202848	0.000283254	Significant	Significant	3-7	1-1
GC	P02774	day:severity	0.16547	0.0556164	0.275323	0.000283451	Significant	Significant	0-7	0-1
EFHD1	Q9BUP0	day:severity	0.104093	0.0351034	0.173083	0.000283457	Significant	Significant	0-3	1-1
CD226	Q15762	day:severity	-0.207573	-0.344883	-0.0702639	0.000283471	Significant	Significant	0-7	1-1
TAC1	P20366	day:severity	-0.249789	-0.415564	-0.0840143	0.000283827	Significant	Significant	0-7	0-1
ANKRD46	Q86W74	day:severity	-0.0952284	-0.158328	-0.0321289	0.000284473	Significant	Significant	0-3	0-0
HRAS	P01112	day:severity	-0.114456	-0.190675	-0.0382373	0.000284492	Significant	Significant	3-7	0-0
VWA2	Q5GFL6	day:severity	0.221274	0.074289	0.368258	0.000285059	Significant	Significant	7-0	0-1
PLXNA1	Q9UIW2	day:severity	0.315895	0.106328	0.525461	0.00028519	Significant	Significant	0-0	0-1
CD81	P60033	day:severity	0.148906	0.0501729	0.247638	0.000285374	Significant	Significant	3-3	0-1
SIT1	Q9Y3P8	day:severity	0.108894	0.0367532	0.181036	0.00028551	Significant	Significant	0-7	1-1
LIF	P15018	day:severity	-0.189959	-0.316258	-0.0636596	0.000285712	Significant	Significant	7-0	0-1
LCP1	P13796	day:severity	0.234293	0.0785813	0.390005	0.000285757	Significant	Significant	3-3	0-1
B4GALT1	P15291	day:severity	0.176182	0.059421	0.292944	0.000285807	Significant	Significant	3-7	1-1
LRRC37A2	A6NM11	day:severity	0.0550109	0.0183284	0.0916934	0.000286683	Significant	Significant	3-7	0-0
C1QL2	Q7Z5L3	day:severity	0.214323	0.0721286	0.356517	0.000287518	Significant	Significant	3-7	0-1
CAT	P04040	day:severity	0.483698	0.162963	0.804434	0.000287569	Significant	Significant	0-3	1-1
ZNF134	P52741	day:severity	0.215937	0.0726153	0.359258	0.000287857	Significant	Significant	7-7	0-1
DDX58	O95786	day:severity	0.406717	0.136835	0.676598	0.000288851	Significant	Significant	0-7	1-1
KIN	O60870	day:severity	0.0870481	0.0293411	0.144755	0.000288879	Significant	Significant	0-3	1-1
GMDS	O60547	day:severity	0.378499	0.127374	0.629625	0.000288933	Significant	Significant	0-7	1-1
CLIC5	Q9NZA1	day:severity	0.375141	0.125866	0.624417	0.000289651	Significant	Significant	0-7	0-0
MFAP4	P55083	day:severity	-0.41652	-0.693264	-0.139776	0.000290029	Significant	Significant	0-0	0-1
KRT1	P04264	day:severity	-0.346331	-0.576411	-0.116251	0.00029016	Significant	Significant	0-0	0-1
MSRB3	Q8IXL7	day:severity	-0.203887	-0.339473	-0.0683004	0.000290591	Significant	Significant	7-3	0-1
CUL3	Q13618	day:severity	0.600369	0.200773	0.999965	0.000290631	Significant	Significant	7-7	0-1
SH3BP2	P78314	day:severity	-0.238622	-0.397079	-0.080165	0.000290999	Significant	Significant	0-7	0-0
TINF2	Q9BSI4	day:severity	0.207679	0.0699078	0.345451	0.000291545	Significant	Significant	3-7	0-1
DDX46	Q7L014	day:severity	0.173551	0.0582381	0.288864	0.000292272	Significant	Significant	3-3	0-1
GMFB	P60983	day:severity	-0.442542	-0.736543	-0.148541	0.000292431	Significant	Significant	3-7	0-0
IGSF8	Q969P0	day:severity	0.149444	0.0500234	0.248864	0.000292463	Significant	Significant	3-7	0-1
XDH	P47989	day:severity	0.270746	0.0911368	0.450354	0.000292748	Significant	Significant	3-3	0-1
ELL2	O00472	day:severity	0.132423	0.0445288	0.220317	0.000292953	Significant	Significant	0-3	1-1
SMIM10	Q96HG1	day:severity	0.265087	0.0891347	0.44104	0.000293217	Significant	Significant	3-3	0-1
OTC	P00480	day:severity	0.577944	0.194281	0.961607	0.000293544	Significant	Significant	0-3	1-1
MMP19	Q99542	day:severity	-0.333818	-0.555494	-0.112142	0.000293944	Significant	Significant	3-7	0-0
KLK4	Q9Y5K2	day:severity	-0.180966	-0.301269	-0.0606629	0.000294226	Significant	Significant	0-0	0-1
CNTN2	Q02246	day:severity	-0.169381	-0.281682	-0.0570812	0.00029444	Significant	Significant	0-3	1-1
CCDC90B	Q9GZT6	day:severity	-0.148847	-0.24778	-0.0499131	0.000295524	Significant	Significant	0-3	0-0
BTN2A1	Q7KYR7	day:severity	-0.13697	-0.228136	-0.0458037	0.000295774	Significant	Significant	3-7	0-1
TINF2	Q9BSI4	day:severity	0.213788	0.0717243	0.355852	0.000295996	Significant	Significant	7-3	0-1
CHST14	Q8NCH0	day:severity	-0.102713	-0.17087	-0.0345574	0.000296248	Significant	Significant	0-7	1-1
CPQ	Q9Y646	day:severity	0.379191	0.126722	0.63166	0.000296539	Significant	Significant	7-0	0-1
ATXN3	P54252	day:severity	0.538938	0.179891	0.897985	0.000296694	Significant	Significant	3-3	0-1
PDIA6	Q15084	day:severity	-0.64951	-1.08235	-0.216667	0.000297983	Significant	Significant	3-3	0-1
ATP13A1	Q9HD20	day:severity	-0.241397	-0.402269	-0.080525	0.000298051	Significant	Significant	7-7	0-1
SPATA20	Q8TB22	day:severity	-0.23091	-0.384384	-0.0774362	0.000298277	Significant	Significant	3-7	0-0
EIF4A1	P60842	day:severity	0.625052	0.208417	1.04169	0.000298639	Significant	Significant	7-7	0-1
NAIF1	Q69YI7	day:severity	0.28926	0.0970259	0.481495	0.000298961	Significant	Significant	0-7	1-1
TCL1A	P56279	day:severity	0.227178	0.0758022	0.378554	0.000299455	Significant	Significant	7-7	0-1
TFAM	Q00059	day:severity	-0.953793	-1.58828	-0.319301	0.000300261	Significant	Significant	0-7	1-1
RAP1GAP	P47736	day:severity	0.137643	0.0461859	0.2291	0.000300519	Significant	Significant	0-3	1-1
A4GALT	Q9NPC4	day:severity	0.298972	0.0999253	0.498019	0.00030083	Significant	Significant	3-3	0-1
NMB	P08949	day:severity	-0.240442	-0.400387	-0.0804976	0.000301143	Significant	Significant	3-3	0-1
DEFB135	Q30KP9	day:severity	0.338979	0.113724	0.564235	0.000301477	Significant	Significant	3-7	0-1
BAIAP2	Q9UQB8	day:severity	-0.308306	-0.513337	-0.103274	0.000301746	Significant	Significant	3-7	0-0
C17orf78	Q8N4C9	day:severity	-0.123826	-0.206549	-0.0411035	0.000301812	Significant	Significant	0-7	0-0
LNX1	Q8TBB1	day:severity	-0.146369	-0.243677	-0.0490599	0.000302544	Significant	Significant	0-3	1-1
TNFSF8	P32971	day:severity	-0.232092	-0.386911	-0.0772728	0.000303418	Significant	Significant	7-0	0-1
CCL17	Q92583	day:severity	-0.175325	-0.292042	-0.058608	0.000303668	Significant	Significant	0-3	0-0
MAGOHB	Q96A72	day:severity	0.267528	0.0890881	0.445968	0.000304059	Significant	Significant	3-7	0-1
NT5M	Q9NPB1	day:severity	-0.43248	-0.720257	-0.144704	0.000304324	Significant	Significant	0-3	1-1
UCHL1	P09936	day:severity	-0.265134	-0.442044	-0.088224	0.00030448	Significant	Significant	7-3	0-1
BAIAP2	Q9UQB8	day:severity	0.44409	0.147824	0.740357	0.000304625	Significant	Significant	7-7	0-1
CD81	P60033	day:severity	0.15937	0.0531659	0.265574	0.00030525	Significant	Significant	7-7	0-1
DUSP26	Q9BV47	day:severity	-0.162209	-0.270094	-0.054323	0.00030643	Significant	Significant	0-3	1-1
SPACA5	Q96QH8	day:severity	-0.0793028	-0.132062	-0.0265439	0.000306805	Significant	Significant	0-3	0-0
SPACA5B	Q96QH8	day:severity	-0.0793028	-0.132062	-0.0265439	0.000306805	Significant	Significant	0-3	0-0
ISOC1	Q96CN7	day:severity	-0.306413	-0.510544	-0.102282	0.000306895	Significant	Significant	3-7	0-0
INSL3	P51460	day:severity	0.33973	0.113806	0.565653	0.000307058	Significant	Significant	0-3	0-1
LEPR	P48357	day:severity	0.179286	0.0600171	0.298554	0.000307411	Significant	Significant	0-3	1-1
STX6	O43752	day:severity	0.18785	0.0624953	0.313204	0.000307441	Significant	Significant	3-3	0-1
IL31	Q6EBC2	day:severity	0.291049	0.0975915	0.484506	0.000307554	Significant	Significant	0-3	0-1
PLOD3	O60568	day:severity	-0.271848	-0.453199	-0.0904959	0.00030767	Significant	Significant	0-3	0-1
MRPL34	Q9BQ48	day:severity	-0.179072	-0.298626	-0.0595186	0.000308541	Significant	Significant	7-0	0-1
NECTIN1	Q15223	day:severity	-0.119284	-0.198702	-0.0398647	0.000308634	Significant	Significant	0-3	0-0
CDSN	Q15517	day:severity	0.289929	0.0970857	0.482772	0.000308665	Significant	Significant	3-3	0-1
FAM177A1	Q8N128	day:severity	0.173316	0.0578516	0.28878	0.000308806	Significant	Significant	0-7	0-0
GPCPD1	Q9NPB8	day:severity	0.272155	0.0904464	0.453864	0.00030885	Significant	Significant	0-7	0-1
RGS18	Q9NS28	day:severity	0.256998	0.0857853	0.428211	0.000309076	Significant	Significant	0-7	1-1
TREML2	Q5T2D2	day:severity	0.305591	0.10177	0.509412	0.00030914	Significant	Significant	7-7	0-1
PQBP1	O60828	day:severity	-0.161368	-0.268927	-0.0538096	0.000309371	Significant	Significant	0-0	0-1
PTPRR	Q15256	day:severity	0.280503	0.0934724	0.467533	0.000309551	Significant	Significant	7-3	0-1
TBXAS1	P24557	day:severity	0.352155	0.117553	0.586757	0.00030989	Significant	Significant	3-7	0-1
ASAH1	Q13510	day:severity	0.281277	0.0935165	0.469037	0.000309971	Significant	Significant	0-7	0-1
NTRK2	Q16620	day:severity	0.382246	0.127911	0.636581	0.00031047	Significant	Significant	3-7	1-1
SFRP4	Q6FHJ7	day:severity	-0.264338	-0.440373	-0.0883037	0.00031056	Significant	Significant	3-7	0-0
FBL	P22087	day:severity	-0.166136	-0.277005	-0.0552676	0.000311453	Significant	Significant	7-0	0-1
COX6A2	Q02221	day:severity	0.705065	0.235048	1.17508	0.000311997	Significant	Significant	7-3	0-1
TIE1	P35590	day:severity	-0.176612	-0.294307	-0.0589165	0.000312184	Significant	Significant	3-7	0-0
SURF1	Q15526	day:severity	-0.127775	-0.213281	-0.0422691	0.000312508	Significant	Significant	3-7	1-1
HMGN1	P05114	day:severity	0.242508	0.0808669	0.40415	0.000312667	Significant	Significant	0-3	0-1
DDR1	Q08345	day:severity	0.143508	0.0480577	0.238958	0.000312935	Significant	Significant	0-3	0-1
INPP5B	P32019	day:severity	-0.964647	-1.60767	-0.321621	0.000313054	Significant	Significant	0-3	1-1
GAN	Q9H2C0	day:severity	0.268361	0.0895802	0.447141	0.000313312	Significant	Significant	0-7	0-1
PKM	P14618	day:severity	-0.813546	-1.35726	-0.269831	0.000313776	Significant	Significant	3-7	0-1
RDH16	O75452	day:severity	0.325983	0.108159	0.543807	0.00031448	Significant	Significant	7-0	0-1
UBE2G1	P62253	day:severity	0.351684	0.116626	0.586742	0.000314531	Significant	Significant	3-7	0-1
ELK1	P19419	day:severity	0.178259	0.0592551	0.297263	0.000315078	Significant	Significant	3-7	0-1
APOA2	P02652	day:severity	0.329763	0.109531	0.549995	0.000316168	Significant	Significant	3-7	0-1
SPRN	Q5BIV9	day:severity	-0.348632	-0.581582	-0.115683	0.000316315	Significant	Significant	3-3	0-1
ENPP2	Q13822	day:severity	0.360661	0.120033	0.601289	0.000316522	Significant	Significant	0-7	0-0
SHBG	P04278	day:severity	0.498284	0.165494	0.831075	0.000317793	Significant	Significant	7-3	0-1
AKR1B10	O60218	day:severity	-0.51285	-0.855506	-0.170193	0.000317848	Significant	Significant	3-7	0-1
FNDC4	Q9H6D8	day:severity	-0.172125	-0.28683	-0.0574196	0.00031792	Significant	Significant	0-3	1-1
NAXE	Q8NCW5	day:severity	-0.362861	-0.605565	-0.120157	0.000318278	Significant	Significant	7-0	0-1
TAPBPL	Q9BX59	day:severity	0.83836	0.279832	1.39689	0.0003185	Significant	Significant	3-3	0-1
MGAT4B	Q9UQ53	day:severity	0.298708	0.0994495	0.497967	0.000318972	Significant	Significant	3-0	0-1
TCP11	Q8WWU5	day:severity	0.0636103	0.0211732	0.106048	0.00031913	Significant	Significant	0-3	0-0
SEPTIN3	Q9UH03	day:severity	-0.224854	-0.375152	-0.0745559	0.000319332	Significant	Significant	7-7	0-1
MIA	Q16674	day:severity	0.236598	0.0785693	0.394627	0.000319624	Significant	Significant	0-7	0-1
MPZ	P25189	day:severity	0.315464	0.10442	0.526508	0.000319938	Significant	Significant	7-3	0-1
PLCG1	P19174	day:severity	0.102358	0.034105	0.17061	0.000320182	Significant	Significant	0-3	1-1
KLHL13	Q9P2N7	day:severity	0.222586	0.0740658	0.371107	0.000320523	Significant	Significant	0-3	0-1
MFN1	Q8IWA4	day:severity	0.308364	0.102367	0.514361	0.000320576	Significant	Significant	7-7	0-1
FOXC2	Q99958	day:severity	-0.230513	-0.384672	-0.0763541	0.000320634	Significant	Significant	7-7	0-1
CDNF	Q49AH0	day:severity	0.170826	0.0568712	0.28478	0.000321125	Significant	Significant	0-7	1-1
UXS1	Q8NBZ7	day:severity	-0.112901	-0.188266	-0.037535	0.000321505	Significant	Significant	0-3	0-0
ANTKMT	Q9BQD7	day:severity	0.321943	0.107049	0.536837	0.000321659	Significant	Significant	7-3	0-1
CREBBP	Q92793	day:severity	0.220559	0.0731448	0.367973	0.000321983	Significant	Significant	3-7	0-1
IFNA10	P01566	day:severity	-0.427071	-0.712859	-0.141283	0.000322265	Significant	Significant	7-0	0-1
BMPR2	Q13873	day:severity	-0.236432	-0.394181	-0.0786829	0.000322536	Significant	Significant	0-0	0-1
ASIP	P42127	day:severity	0.242182	0.080414	0.403951	0.00032323	Significant	Significant	7-3	0-1
MAD1L1	Q9Y6D9	day:severity	0.0909476	0.0302876	0.151608	0.000323763	Significant	Significant	0-7	1-1
RAET1L	Q5VY80	day:severity	0.477826	0.15847	0.797181	0.000324325	Significant	Significant	7-3	0-1
SUMO3	P55854	day:severity	0.330646	0.109873	0.551419	0.000324538	Significant	Significant	0-3	1-1
SEPTIN3	Q9UH03	day:severity	-0.221689	-0.369982	-0.0733949	0.000324611	Significant	Significant	7-3	0-1
PTGR1	Q14914	day:severity	0.44368	0.147603	0.739757	0.000324709	Significant	Significant	0-3	1-1
LTBR	P36941	day:severity	-0.228837	-0.381577	-0.0760979	0.000325098	Significant	Significant	0-7	1-1
C1S	P09871	day:severity	0.184486	0.0611496	0.307822	0.000325184	Significant	Significant	0-7	0-0
BTC	P35070	day:severity	-0.0924348	-0.154172	-0.0306976	0.00032575	Significant	Significant	0-3	0-0
SLPI	P03973	day:severity	-0.217459	-0.36301	-0.0719088	0.000326349	Significant	Significant	3-3	0-1
COMP	P49747	day:severity	0.297927	0.0987587	0.497094	0.000326798	Significant	Significant	0-7	0-0
HMG20A	Q9NP66	day:severity	0.08222	0.0272892	0.137151	0.000326818	Significant	Significant	0-3	0-0
CGREF1	Q99674	day:severity	0.200033	0.0663574	0.333709	0.000327027	Significant	Significant	3-7	0-0
FUT10	Q6P4F1	day:severity	0.203724	0.0676478	0.3398	0.00032866	Significant	Significant	0-3	1-1
CD58	P19256	day:severity	-0.258115	-0.431032	-0.0851992	0.000328838	Significant	Significant	7-7	0-1
FGF5	P12034	day:severity	-0.298541	-0.49856	-0.0985216	0.000329137	Significant	Significant	7-0	0-1
THG1L	Q9NWX6	day:severity	0.585544	0.193152	0.977935	0.000330367	Significant	Significant	3-7	0-1
DEFA1	P59665	day:severity	-0.0495052	-0.0827393	-0.0162712	0.0003305	Significant	Significant	0-3	0-0
DEFA1B	P59665	day:severity	-0.0495052	-0.0827393	-0.0162712	0.0003305	Significant	Significant	0-3	0-0
ATG4B	Q9Y4P1	day:severity	0.707125	0.23382	1.18043	0.000330909	Significant	Significant	7-7	0-1
SPOCK3	Q9BQ16	day:severity	0.395655	0.13052	0.66079	0.000331007	Significant	Significant	3-7	0-1
SPA17	Q15506	day:severity	0.250403	0.0829078	0.417897	0.000331331	Significant	Significant	0-7	0-0
SDSL	Q96GA7	day:severity	0.303209	0.10006	0.506357	0.000331401	Significant	Significant	3-7	0-1
SLAMF6	Q96DU3	day:severity	-0.126938	-0.211768	-0.0421084	0.000331597	Significant	Significant	0-3	1-1
DARS2	Q6PI48	day:severity	-1.02934	-1.71765	-0.34104	0.000331783	Significant	Significant	0-3	1-1
HTN1	P15515	day:severity	-0.377622	-0.629777	-0.125467	0.000332275	Significant	Significant	3-0	0-1
IFNA8	P32881	day:severity	0.3198	0.10559	0.534009	0.000332454	Significant	Significant	7-0	0-1
RARRES1	P49788	day:severity	-0.278942	-0.46534	-0.0925452	0.000332658	Significant	Significant	0-7	1-1
MAP4K3	Q8IVH8	day:severity	-0.0679776	-0.113434	-0.0225208	0.000333681	Significant	Significant	0-3	0-0
S100A14	Q9HCY8	day:severity	-0.182554	-0.304982	-0.0601262	0.000335278	Significant	Significant	7-0	0-1
C1QL2	Q7Z5L3	day:severity	0.2102	0.0695977	0.350802	0.000335327	Significant	Significant	3-3	0-1
TTC1	Q99614	day:severity	-0.879623	-1.46827	-0.290971	0.000336435	Significant	Significant	0-3	1-1
GDF15	Q99988	day:severity	-0.485948	-0.811528	-0.160368	0.000336725	Significant	Significant	0-3	0-1
MAP3K3	Q99759	day:severity	0.277813	0.0916393	0.463986	0.000336796	Significant	Significant	0-7	0-1
SAA1	P0DJI8	day:severity	0.344466	0.113005	0.575926	0.000336958	Significant	Significant	0-7	1-1
EVA1B	Q9NVM1	day:severity	0.298189	0.0982455	0.498132	0.00033736	Significant	Significant	7-3	0-1
USP21	Q9UK80	day:severity	0.276036	0.0908142	0.461257	0.000337524	Significant	Significant	7-3	0-1
SIGLEC1	Q9BZZ2	day:severity	0.361798	0.119594	0.604002	0.000337867	Significant	Significant	3-7	0-1
WFDC3	Q8IUB2	day:severity	-0.274646	-0.458878	-0.0904133	0.000338343	Significant	Significant	0-0	0-1
MAGEA10	P43363	day:severity	0.277713	0.0914138	0.464011	0.000338513	Significant	Significant	3-3	0-1
FNDC4	Q9H6D8	day:severity	-0.32272	-0.538688	-0.106752	0.000339211	Significant	Significant	0-3	0-1
PRND	Q9UKY0	day:severity	0.227853	0.074937	0.380769	0.000339522	Significant	Significant	7-0	0-1
GSS	P48637	day:severity	0.267194	0.0880325	0.446355	0.000339615	Significant	Significant	0-7	0-1
CHST14	Q8NCH0	day:severity	-0.0969061	-0.161689	-0.0321234	0.000340001	Significant	Significant	0-3	1-1
ST8SIA4	Q92187	day:severity	0.42297	0.139702	0.706238	0.00034043	Significant	Significant	0-7	0-1
CTCF	P49711	day:severity	-0.0913359	-0.152513	-0.0301583	0.000340586	Significant	Significant	0-3	0-0
EPHA3	P29320	day:severity	0.183685	0.0606652	0.306706	0.00034107	Significant	Significant	3-7	0-1
IL5RA	Q01344	day:severity	-0.283634	-0.473466	-0.0938015	0.00034111	Significant	Significant	0-3	1-1
ITIH1	P19827	day:severity	0.183819	0.0606173	0.30702	0.000341163	Significant	Significant	3-0	0-1
HPGD	P15428	day:severity	0.143852	0.0472988	0.240406	0.000341869	Significant	Significant	0-7	0-1
PCOLCE2	Q9UKZ9	day:severity	0.250298	0.0826301	0.417965	0.000341953	Significant	Significant	3-0	0-1
ADH5	P11766	day:severity	0.429542	0.141141	0.717944	0.000341958	Significant	Significant	3-7	0-1
COLGALT2	Q8IYK4	day:severity	-0.105884	-0.176725	-0.0350438	0.000342226	Significant	Significant	0-3	0-0
RPS5	P46782	day:severity	-0.439702	-0.73498	-0.144423	0.000343007	Significant	Significant	3-7	0-1
LANCL1	O43813	day:severity	0.489485	0.16076	0.81821	0.000343518	Significant	Significant	3-7	0-1
ANTKMT	Q9BQD7	day:severity	0.322683	0.106482	0.538884	0.000343559	Significant	Significant	7-7	0-1
PSD2	Q9BQI7	day:severity	0.362693	0.119602	0.605785	0.000344265	Significant	Significant	0-0	0-1
ERP29	P30040	day:severity	-0.686903	-1.14831	-0.225495	0.00034435	Significant	Significant	0-7	0-1
WNT5A	P41221	day:severity	-0.361993	-0.604995	-0.118992	0.000344395	Significant	Significant	3-3	0-1
TWSG1	Q9GZX9	day:severity	-0.223177	-0.37288	-0.0734733	0.000344484	Significant	Significant	3-3	0-1
RPS4X	P62701	day:severity	-0.532849	-0.89077	-0.174929	0.00034492	Significant	Significant	3-3	0-1
CANT1	Q8WVQ1	day:severity	0.19389	0.0640418	0.323739	0.000345113	Significant	Significant	0-7	1-1
HPCAL1	P37235	day:severity	0.0738506	0.0243496	0.123352	0.000345243	Significant	Significant	0-3	0-0
TCEA1	P23193	day:severity	0.66174	0.217147	1.10633	0.000345331	Significant	Significant	7-3	0-1
ZWILCH	Q9H900	day:severity	0.160163	0.0526583	0.267668	0.000345422	Significant	Significant	0-7	0-1
PHPT1	Q9NRX4	day:severity	0.597996	0.196222	0.999769	0.000345444	Significant	Significant	7-3	0-1
UBE2J1	Q9Y385	day:severity	0.422933	0.138941	0.706926	0.000346061	Significant	Significant	7-3	0-1
TFAM	Q00059	day:severity	-0.906363	-1.51385	-0.298873	0.000346217	Significant	Significant	0-3	1-1
CLEC1B	Q9P126	day:severity	0.865065	0.283773	1.44636	0.000346364	Significant	Significant	7-0	0-1
CNTFR	P26992	day:severity	0.105376	0.0347731	0.17598	0.000346698	Significant	Significant	0-3	0-0
FOLR2	P14207	day:severity	0.132163	0.0435905	0.220736	0.000346829	Significant	Significant	0-3	0-0
PIAS3	Q9Y6X2	day:severity	-0.172177	-0.287506	-0.0568486	0.000347325	Significant	Significant	0-7	0-1
PCBD2	Q9H0N5	day:severity	0.601215	0.198373	1.00406	0.00034843	Significant	Significant	0-3	1-1
PPIF	P30405	day:severity	-0.859663	-1.43616	-0.283169	0.000348648	Significant	Significant	0-7	1-1
CRHBP	P24387	day:severity	-0.182181	-0.304414	-0.0599488	0.000348824	Significant	Significant	0-3	0-0
S100A11	P31949	day:severity	0.201501	0.066141	0.336862	0.000348997	Significant	Significant	3-3	0-1
AGR2	O95994	day:severity	-0.16598	-0.277568	-0.0543924	0.000349505	Significant	Significant	7-3	0-1
MSRB3	Q8IXL7	day:severity	-0.181169	-0.302702	-0.0596358	0.000350898	Significant	Significant	0-7	0-1
SEC13	P55735	day:severity	0.147092	0.0482417	0.245942	0.000351453	Significant	Significant	3-3	0-1
PHPT1	Q9NRX4	day:severity	0.49081	0.16075	0.82087	0.000352485	Significant	Significant	3-3	0-1
HTRA1	Q92743	day:severity	0.179158	0.0589184	0.299397	0.000353148	Significant	Significant	0-3	0-0
TAF15	Q92804	day:severity	-0.240737	-0.402434	-0.0790402	0.000353416	Significant	Significant	3-3	0-1
MSRB3	Q8IXL7	day:severity	-0.20463	-0.342211	-0.0670488	0.000354298	Significant	Significant	7-7	0-1
MAN1B1	Q9UKM7	day:severity	0.0978627	0.0320951	0.16363	0.00035484	Significant	Significant	0-0	0-1
ANXA6	P08133	day:severity	0.508309	0.166579	0.850039	0.000355666	Significant	Significant	0-7	0-1
SYNE2	Q8WXH0	day:severity	0.409006	0.133816	0.684196	0.000356535	Significant	Significant	0-3	0-1
BCHE	P06276	day:severity	0.125335	0.0412083	0.209463	0.000357822	Significant	Significant	0-3	0-0
TGFBR3	Q03167	day:severity	0.273451	0.0894828	0.45742	0.000358449	Significant	Significant	7-0	0-1
RDH16	O75452	day:severity	0.278654	0.0913073	0.466001	0.000360169	Significant	Significant	0-3	0-1
ANG	P03950	day:severity	-0.202963	-0.339201	-0.0667245	0.000360421	Significant	Significant	3-7	1-1
MACROD1	Q9BQ69	day:severity	0.177889	0.0584134	0.297364	0.000361439	Significant	Significant	0-3	1-1
SULT2B1	O00204	day:severity	0.339406	0.111174	0.567638	0.000361996	Significant	Significant	0-7	0-0
CALY	Q9NYX4	day:severity	0.142911	0.0470142	0.238807	0.000362217	Significant	Significant	0-3	0-1
PTGS2	P35354	day:severity	-0.275633	-0.46092	-0.0903464	0.000363255	Significant	Significant	0-0	0-1
UBLCP1	Q8WVY7	day:severity	0.404869	0.132175	0.677563	0.000363412	Significant	Significant	0-3	0-1
RPP30	P78346	day:severity	0.283853	0.0927753	0.474932	0.000363982	Significant	Significant	7-7	0-1
ANAPC10	Q9UM13	day:severity	-0.111665	-0.186739	-0.0365915	0.000364842	Significant	Significant	0-3	0-0
MAPK9	P45984	day:severity	0.288266	0.0940339	0.482499	0.000365268	Significant	Significant	3-7	0-1
TIE1	P35590	day:severity	-0.155067	-0.259249	-0.0508853	0.000365649	Significant	Significant	3-7	1-1
AKR1C3	P42330	day:severity	0.405613	0.132481	0.678744	0.000365699	Significant	Significant	0-7	0-1
CD58	P19256	day:severity	-0.218165	-0.364997	-0.0713332	0.000365795	Significant	Significant	0-7	0-1
MMP13	P45452	day:severity	-0.251219	-0.420258	-0.0821791	0.000366324	Significant	Significant	3-3	0-1
KITLG	P21583	day:severity	0.388199	0.126548	0.64985	0.000366717	Significant	Significant	7-3	0-1
ARL1	P40616	day:severity	0.239672	0.0781085	0.401235	0.000367056	Significant	Significant	7-3	0-1
SMOC1	Q9H4F8	day:severity	0.426541	0.139112	0.71397	0.000367115	Significant	Significant	3-0	0-1
S100A6	P06703	day:severity	-0.411035	-0.688026	-0.134044	0.000367277	Significant	Significant	0-0	0-1
UBD	O15205	day:severity	-0.151824	-0.25382	-0.0498285	0.000367398	Significant	Significant	7-0	0-1
PLAAT2	Q9NWW9	day:severity	-0.372843	-0.623858	-0.121829	0.000367662	Significant	Significant	0-0	0-1
CCL15	Q16663	day:severity	-0.100862	-0.168968	-0.0327572	0.000368393	Significant	Significant	0-3	1-1
B3GALT2	O43825	day:severity	0.104086	0.0341375	0.174034	0.000369075	Significant	Significant	0-3	1-1
RPS7	P62081	day:severity	-0.272613	-0.456425	-0.0888014	0.000369116	Significant	Significant	7-3	0-1
DTYMK	P23919	day:severity	0.524251	0.170768	0.877734	0.000369862	Significant	Significant	0-7	0-1
B4GALT6	Q9UBX8	day:severity	0.370511	0.121132	0.61989	0.000370527	Significant	Significant	7-0	0-1
NAP1L2	Q9ULW6	day:severity	-0.223144	-0.373617	-0.0726709	0.00037099	Significant	Significant	3-7	0-1
C8orf44-SGK3	Q96BR1	day:severity	-0.106682	-0.178451	-0.0349132	0.000371907	Significant	Significant	0-3	0-0
SGK3	Q96BR1	day:severity	-0.106682	-0.178451	-0.0349132	0.000371907	Significant	Significant	0-3	0-0
XCL1	P47992	day:severity	-0.211463	-0.354105	-0.0688218	0.000371909	Significant	Significant	7-0	0-1
MAP2K4	P45985	day:severity	0.520272	0.16939	0.871154	0.000372109	Significant	Significant	7-0	0-1
CCL28	Q9NRJ3	day:severity	-0.445061	-0.745117	-0.145005	0.00037256	Significant	Significant	0-7	0-1
SFRP4	Q6FHJ7	day:severity	0.3804	0.123806	0.636994	0.000372845	Significant	Significant	7-7	0-1
PTP4A1	Q93096	day:severity	0.278052	0.0906065	0.465498	0.000372981	Significant	Significant	7-7	0-1
ADGRF5	Q8IZF2	day:severity	0.396147	0.129366	0.662929	0.000373322	Significant	Significant	7-3	0-1
DEFA1	P59665	day:severity	-0.120844	-0.20232	-0.0393682	0.000374246	Significant	Significant	7-0	0-1
DEFA1B	P59665	day:severity	-0.120844	-0.20232	-0.0393682	0.000374246	Significant	Significant	7-0	0-1
CD4	P01730	day:severity	-0.289418	-0.484715	-0.0941203	0.000374357	Significant	Significant	7-0	0-1
EPO	P01588	day:severity	-0.527786	-0.883969	-0.171603	0.000374681	Significant	Significant	7-0	0-1
PUF60	Q9UHX1	day:severity	0.147409	0.0477622	0.247056	0.000376106	Significant	Significant	3-7	1-1
NCAN	O14594	day:severity	0.302071	0.0986728	0.50547	0.000376804	Significant	Significant	0-7	0-0
FAH	P16930	day:severity	-0.295569	-0.4946	-0.096538	0.000376819	Significant	Significant	0-7	0-0
ART3	Q13508	day:severity	-0.230942	-0.386383	-0.0755015	0.000376846	Significant	Significant	3-7	0-0
UBE2G2	P60604	day:severity	0.160999	0.0526254	0.269373	0.000376876	Significant	Significant	0-7	1-1
ITIH3	Q06033	day:severity	-0.310696	-0.520436	-0.100955	0.000378072	Significant	Significant	7-3	0-1
GRB14	Q14449	day:severity	0.0978565	0.0319782	0.163735	0.000378488	Significant	Significant	0-3	1-1
PRDX4	Q13162	day:severity	-0.277112	-0.464235	-0.0899888	0.000379268	Significant	Significant	7-0	0-1
PPME1	Q9Y570	day:severity	0.516173	0.167605	0.864742	0.000379954	Significant	Significant	3-7	0-1
GLUL	P15104	day:severity	-0.472399	-0.791444	-0.153355	0.000380637	Significant	Significant	7-3	0-1
SH3GL3	Q99963	day:severity	-0.838353	-1.4035	-0.273203	0.000381142	Significant	Significant	0-7	1-1
DTD2	Q96FN9	day:severity	0.471595	0.153012	0.790178	0.000381338	Significant	Significant	7-3	0-1
LILRA2	Q8N149	day:severity	0.43548	0.142595	0.728364	0.00038145	Significant	Significant	0-0	0-1
TSTD1	Q8NFU3	day:severity	0.378968	0.123652	0.634284	0.000381543	Significant	Significant	0-3	1-1
COL6A1	P12109	day:severity	0.185043	0.0604682	0.309618	0.000381757	Significant	Significant	0-3	1-1
RAET1G	Q6H3X3	day:severity	0.226365	0.073693	0.379037	0.000382449	Significant	Significant	3-3	0-1
ZNF264	O43296	day:severity	-0.29357	-0.491902	-0.0952388	0.000382644	Significant	Significant	7-0	0-1
VSIG1	Q86XK7	day:severity	0.217211	0.070846	0.363576	0.000382701	Significant	Significant	0-7	0-1
MYL7	Q01449	day:severity	0.166569	0.0542865	0.278851	0.00038298	Significant	Significant	0-0	0-1
HRAS	P01112	day:severity	-0.109933	-0.184339	-0.0355275	0.000383068	Significant	Significant	0-7	0-0
REXO2	Q9Y3B8	day:severity	-0.41162	-0.689665	-0.133575	0.000383104	Significant	Significant	0-0	0-1
EIF4E	P06730	day:severity	0.430739	0.139716	0.721761	0.000383137	Significant	Significant	3-7	0-1
CA9	Q16790	day:severity	-0.240863	-0.403591	-0.0781359	0.000383311	Significant	Significant	7-0	0-1
TSN	Q15631	day:severity	-0.464205	-0.777852	-0.150557	0.000384236	Significant	Significant	3-0	0-1
ADPRHL2	Q9NX46	day:severity	0.403544	0.130862	0.676226	0.000384872	Significant	Significant	3-3	0-1
CFH	P08603	day:severity	0.139954	0.0453575	0.23455	0.00038517	Significant	Significant	7-7	0-1
LRRC15	Q8TF66	day:severity	0.378263	0.123078	0.633448	0.000385371	Significant	Significant	0-0	0-1
IL1RL1	Q01638	day:severity	0.489496	0.159459	0.819534	0.000385401	Significant	Significant	3-7	0-0
WNT5A	P41221	day:severity	-0.370911	-0.621546	-0.120276	0.000386576	Significant	Significant	3-7	0-1
DNASE2B	Q8WZ79	day:severity	0.146487	0.0476444	0.245329	0.000386946	Significant	Significant	3-3	0-1
ARRB1	P49407	day:severity	-0.718794	-1.20375	-0.233843	0.000387271	Significant	Significant	0-7	1-1
PSMD4	P55036	day:severity	0.198209	0.0645927	0.331826	0.000387319	Significant	Significant	0-3	1-1
LRRC52	Q8N7C0	day:severity	0.262889	0.0857742	0.440003	0.000387753	Significant	Significant	0-3	1-1
CGREF1	Q99674	day:severity	-0.231493	-0.387937	-0.0750502	0.000388145	Significant	Significant	3-7	0-1
USP8	P40818	day:severity	-0.579085	-0.96986	-0.188309	0.000388665	Significant	Significant	0-7	1-1
KCNN1	Q92952	day:severity	-0.119462	-0.200103	-0.0388211	0.000388742	Significant	Significant	0-0	0-1
CDHR5	Q9HBB8	day:severity	-0.244145	-0.408596	-0.0796935	0.000388848	Significant	Significant	0-7	0-1
TPM1	P09493	day:severity	-0.128249	-0.214772	-0.0417265	0.000389	Significant	Significant	0-3	0-1
PRSS22	Q9GZN4	day:severity	-0.26434	-0.442729	-0.0859505	0.000389451	Significant	Significant	7-3	0-1
ART3	Q13508	day:severity	0.361594	0.117233	0.605955	0.000389548	Significant	Significant	7-0	0-1
PEX26	Q7Z412	day:severity	-0.226186	-0.378895	-0.0734768	0.000389562	Significant	Significant	3-3	0-1
PSMD10	O75832	day:severity	-0.159821	-0.267883	-0.051758	0.000390093	Significant	Significant	3-0	0-1
ZNF75D	P51815	day:severity	-0.0837806	-0.140273	-0.0272879	0.000390248	Significant	Significant	0-3	0-0
GAGE2A	Q6NT46	day:severity	0.290515	0.0940031	0.487028	0.000390956	Significant	Significant	7-3	0-1
BMX	P51813	day:severity	-0.186226	-0.312189	-0.060263	0.000390974	Significant	Significant	7-0	0-1
WSCD2	Q2TBF2	day:severity	-0.306919	-0.514513	-0.0993253	0.000391744	Significant	Significant	3-0	0-1
RFFL	Q8WZ73	day:severity	0.494688	0.160232	0.829145	0.000393147	Significant	Significant	7-7	0-1
NT5M	Q9NPB1	day:severity	-0.445167	-0.745718	-0.144616	0.000393248	Significant	Significant	0-7	1-1
MGAT2	Q10469	day:severity	0.148368	0.0481049	0.248632	0.000393257	Significant	Significant	0-0	0-1
FABP6	P51161	day:severity	-0.114394	-0.191601	-0.0371875	0.000394053	Significant	Significant	0-7	1-1
PTPRS	Q13332	day:severity	-0.174377	-0.29217	-0.056583	0.00039507	Significant	Significant	0-7	0-0
SERPINA10	Q9UK55	day:severity	0.222227	0.0721919	0.372262	0.000395595	Significant	Significant	3-7	0-1
ABHD12	Q8N2K0	day:severity	-0.185711	-0.311163	-0.0602586	0.000395883	Significant	Significant	0-0	0-1
RAB7B	Q96AH8	day:severity	0.107467	0.0349321	0.180001	0.000397913	Significant	Significant	3-7	0-0
ATP13A1	Q9HD20	day:severity	-0.192114	-0.322012	-0.0622154	0.000398106	Significant	Significant	0-3	0-1
SELL	P14151	day:severity	0.222599	0.0719656	0.373233	0.000398694	Significant	Significant	3-7	0-1
CHST12	Q9NRB3	day:severity	0.132569	0.0430153	0.222122	0.000399394	Significant	Significant	0-3	0-0
TNFSF4	P23510	day:severity	-0.175438	-0.294071	-0.0568058	0.000400528	Significant	Significant	3-3	0-1
LIPK	Q5VXJ0	day:severity	-0.185886	-0.311457	-0.0603157	0.000400802	Significant	Significant	0-3	0-1
TNFSF10	P50591	day:severity	-0.296206	-0.496833	-0.0955795	0.000400925	Significant	Significant	7-0	0-1
CLEC1B	Q9P126	day:severity	-0.701571	-1.1758	-0.227341	0.000401628	Significant	Significant	0-7	1-1
SELP	P16109	day:severity	-0.371907	-0.623751	-0.120064	0.000402057	Significant	Significant	3-3	0-1
SULT2B1	O00204	day:severity	-0.342584	-0.574436	-0.110732	0.000402382	Significant	Significant	0-0	0-1
FUT9	Q9Y231	day:severity	0.107107	0.0347161	0.179499	0.000403602	Significant	Significant	0-3	0-0
UBQLN2	Q9UHD9	day:severity	0.234485	0.075934	0.393037	0.000403983	Significant	Significant	0-3	0-0
CRLF1	O75462	day:severity	0.30815	0.0999764	0.516325	0.000404057	Significant	Significant	0-3	0-1
DDX6	P26196	day:severity	-0.643012	-1.07787	-0.208156	0.000404109	Significant	Significant	0-7	1-1
NPTX2	P47972	day:severity	-0.223805	-0.375128	-0.0724817	0.000404304	Significant	Significant	0-0	0-1
ICAM4	Q14773	day:severity	-0.231173	-0.387455	-0.074892	0.000406327	Significant	Significant	0-7	0-0
DUSP23	Q9BVJ7	day:severity	-0.0891956	-0.149479	-0.028912	0.000406738	Significant	Significant	0-3	0-0
TMCO5A	Q8N6Q1	day:severity	-0.181942	-0.304993	-0.0588917	0.000406787	Significant	Significant	0-7	0-1
GLRX3	O76003	day:severity	0.670807	0.216001	1.12561	0.000407016	Significant	Significant	7-3	0-1
LDLR	P01130	day:severity	0.145558	0.0471976	0.243918	0.000408374	Significant	Significant	0-7	0-1
GKN2	Q86XP6	day:severity	0.277343	0.0898394	0.464847	0.000408622	Significant	Significant	3-7	0-0
IL6R	P08887	day:severity	0.310496	0.100028	0.520963	0.000408986	Significant	Significant	0-7	0-1
FBP2	O00757	day:severity	-0.346897	-0.582147	-0.111646	0.000409187	Significant	Significant	3-7	0-1
CFTR	P13569	day:severity	0.387612	0.125484	0.64974	0.000409204	Significant	Significant	0-7	0-1
RFFL	Q8WZ73	day:severity	0.456306	0.147404	0.765207	0.000409952	Significant	Significant	3-7	0-1
GET3	O43681	day:severity	-0.336464	-0.563985	-0.108943	0.000410649	Significant	Significant	0-0	0-1
TMEM70	Q9BUB7	day:severity	0.456584	0.147681	0.765486	0.000412046	Significant	Significant	7-3	0-1
PSAP	P07602	day:severity	0.403904	0.130605	0.677203	0.000412329	Significant	Significant	0-7	1-1
DSTN	P60981	day:severity	0.20651	0.0664245	0.346595	0.00041248	Significant	Significant	3-7	0-1
IL17D	Q8TAD2	day:severity	-0.331189	-0.555345	-0.107034	0.000412761	Significant	Significant	3-3	0-1
EGF	P01133	day:severity	0.358282	0.115176	0.601388	0.000412771	Significant	Significant	7-7	0-1
RPS6KA1	Q15418	day:severity	-0.110905	-0.186273	-0.035538	0.00041279	Significant	Significant	0-7	0-0
SLC26A5	P58743	day:severity	0.130157	0.0420446	0.218269	0.000414208	Significant	Significant	0-0	0-1
KIRREL2	Q6UWL6	day:severity	0.270532	0.0874768	0.453588	0.00041424	Significant	Significant	0-0	0-1
CAPN2	P17655	day:severity	0.416012	0.133673	0.69835	0.000414555	Significant	Significant	7-7	0-1
PF4V1	P10720	day:severity	0.205982	0.0666119	0.345353	0.000414652	Significant	Significant	3-7	0-1
ASGR2	P07307	day:severity	0.162918	0.0527332	0.273103	0.000414707	Significant	Significant	0-7	1-1
GPX1	P07203	day:severity	0.436763	0.141093	0.732432	0.000414772	Significant	Significant	0-7	1-1
EDF1	O60869	day:severity	-0.116862	-0.196	-0.037723	0.000415048	Significant	Significant	0-3	0-0
IGDCC4	Q8TDY8	day:severity	0.181279	0.0585725	0.303985	0.000415725	Significant	Significant	0-7	0-0
GALNT2	Q10471	day:severity	0.14091	0.0454168	0.236403	0.000416247	Significant	Significant	3-0	0-1
LAMP1	P11279	day:severity	0.360721	0.116163	0.605278	0.000416411	Significant	Significant	7-3	0-1
VBP1	P61758	day:severity	0.102619	0.033136	0.172103	0.000416515	Significant	Significant	0-3	0-0
FER	P16591	day:severity	-0.878419	-1.47341	-0.283426	0.000417129	Significant	Significant	0-3	1-1
ANGPT4	Q9Y264	day:severity	-0.116403	-0.195247	-0.0375581	0.000417512	Significant	Significant	0-3	0-0
SLAMF1	Q13291	day:severity	0.260311	0.0839604	0.436661	0.000417645	Significant	Significant	0-0	0-1
EGFLAM	Q63HQ2	day:severity	-0.392399	-0.658822	-0.125977	0.000417852	Significant	Significant	7-7	0-1
SPAG11B	Q08648	day:severity	0.396028	0.128235	0.663822	0.000418341	Significant	Significant	3-7	0-1
HBQ1	P09105	day:severity	-0.275462	-0.462469	-0.0884558	0.00042031	Significant	Significant	3-0	0-1
PKDCC	Q504Y2	day:severity	-0.136226	-0.228592	-0.0438603	0.000420607	Significant	Significant	0-7	0-0
ARHGAP45	Q92619	day:severity	-0.892047	-1.49677	-0.287327	0.000421961	Significant	Significant	0-7	1-1
FGF18	O76093	day:severity	-0.242289	-0.4069	-0.0776784	0.000422401	Significant	Significant	7-3	0-1
IL17RC	Q8NAC3	day:severity	0.251148	0.0809214	0.421375	0.000422457	Significant	Significant	0-0	0-1
CRADD	P78560	day:severity	0.364168	0.116749	0.611586	0.00042393	Significant	Significant	3-3	0-1
NLRP4	Q96MN2	day:severity	-0.089108	-0.149504	-0.0287124	0.000424782	Significant	Significant	0-3	0-0
MAGEA10	P43363	day:severity	0.247288	0.0793698	0.415206	0.000424928	Significant	Significant	0-0	0-1
RNF43	Q68DV7	day:severity	0.0489478	0.0156328	0.0822628	0.000424962	Significant	Significant	0-3	0-0
CDH17	Q12864	day:severity	0.473237	0.15215	0.794325	0.000425298	Significant	Significant	3-7	0-1
NENF	Q9UMX5	day:severity	0.375216	0.12058	0.629852	0.000425477	Significant	Significant	3-7	0-1
APOM	O95445	day:severity	0.0857844	0.0272685	0.1443	0.000427114	Significant	Significant	0-7	0-0
LRRC59	Q96AG4	day:severity	-0.966424	-1.62197	-0.310874	0.000428465	Significant	Significant	0-3	1-1
PYGL	P06737	day:severity	-0.435163	-0.730587	-0.139738	0.000428907	Significant	Significant	0-0	0-1
DNAJC19	Q96DA6	day:severity	-0.180039	-0.302284	-0.0577946	0.000429038	Significant	Significant	0-7	0-0
STMN1	P16949	day:severity	-0.252353	-0.423655	-0.0810506	0.000430052	Significant	Significant	3-7	0-0
KCNG4	Q8TDN1	day:severity	0.152419	0.0487748	0.256063	0.000430297	Significant	Significant	7-7	0-1
TCP11	Q8WWU5	day:severity	0.120203	0.0385665	0.201839	0.00043037	Significant	Significant	3-3	0-1
ZNF134	P52741	day:severity	0.201249	0.0648166	0.33768	0.000430376	Significant	Significant	3-3	0-1
PTS	Q03393	day:severity	-0.161714	-0.271372	-0.0520565	0.000430683	Significant	Significant	0-7	1-1
CCL26	Q9Y258	day:severity	-0.253075	-0.424754	-0.081396	0.000431035	Significant	Significant	0-0	0-1
HMGCS2	P54868	day:severity	0.339508	0.108594	0.570422	0.000431407	Significant	Significant	7-3	0-1
CCL15	Q16663	day:severity	-0.106678	-0.179346	-0.0340111	0.000431689	Significant	Significant	3-7	1-1
BOC	Q9BWV1	day:severity	0.484388	0.154876	0.813899	0.000432087	Significant	Significant	7-7	0-1
HBZ	P02008	day:severity	0.317219	0.102044	0.532393	0.000432399	Significant	Significant	0-3	1-1
GOT1	P17174	day:severity	0.142087	0.0455155	0.238659	0.000432456	Significant	Significant	0-3	0-1
CNRIP1	Q96F85	day:severity	0.399774	0.128388	0.671159	0.000432563	Significant	Significant	0-3	0-0
CHST4	Q8NCG5	day:severity	-0.184849	-0.310592	-0.0591059	0.000433093	Significant	Significant	7-0	0-1
HLA-DRB3	P79483	day:severity	0.213039	0.0683634	0.357715	0.000433301	Significant	Significant	7-3	0-1
PPM1A	P35813	day:severity	0.286302	0.091613	0.480991	0.000433401	Significant	Significant	0-3	0-1
CLIC1	O00299	day:severity	-0.149396	-0.251388	-0.0474034	0.00043366	Significant	Significant	0-3	1-1
RAP1GAP	P47736	day:severity	0.209837	0.0672552	0.352419	0.000435787	Significant	Significant	0-7	0-1
HPD	P32754	day:severity	0.222413	0.0710515	0.373775	0.000435893	Significant	Significant	7-3	0-1
CKB	P12277	day:severity	-0.138161	-0.231931	-0.0443914	0.000436716	Significant	Significant	0-3	0-0
ACADVL	P49748	day:severity	-0.812346	-1.36396	-0.260729	0.000437428	Significant	Significant	0-3	1-1
CRYBB2	P43320	day:severity	-0.115888	-0.194488	-0.0372877	0.000437453	Significant	Significant	0-7	1-1
SEZ6L	Q9BYH1	day:severity	0.146827	0.0471779	0.246476	0.000437966	Significant	Significant	0-7	1-1
PITPNA	Q00169	day:severity	0.321481	0.102618	0.540345	0.000439006	Significant	Significant	0-7	0-1
YTHDC1	Q96MU7	day:severity	-0.119366	-0.200366	-0.0383654	0.000440786	Significant	Significant	0-0	0-1
DAPP1	Q9UN19	day:severity	0.864775	0.275839	1.45371	0.000441541	Significant	Significant	0-0	0-1
CISD1	Q9NZ45	day:severity	-0.179733	-0.301793	-0.0576734	0.000441728	Significant	Significant	3-7	1-1
RAB26	Q9ULW5	day:severity	0.232935	0.0747906	0.391078	0.000441893	Significant	Significant	3-7	1-1
KIF3A	Q9Y496	day:severity	-0.171362	-0.287967	-0.0547563	0.000442368	Significant	Significant	0-0	0-1
LAMA4	Q16363	day:severity	0.206092	0.0657207	0.346462	0.000442651	Significant	Significant	7-3	0-1
OAF	Q86UD1	day:severity	0.216474	0.0691084	0.363839	0.00044344	Significant	Significant	0-7	0-1
BMP1	P13497	day:severity	0.253106	0.0809934	0.425218	0.000443711	Significant	Significant	0-7	0-0
STMN4	Q9H169	day:severity	-0.253466	-0.425793	-0.0811383	0.000443802	Significant	Significant	0-3	0-0
TPST2	O60704	day:severity	-0.116704	-0.19608	-0.0373279	0.000444784	Significant	Significant	0-3	0-0
IL17RA	Q96F46	day:severity	0.42797	0.137045	0.718895	0.000445008	Significant	Significant	0-0	0-1
ERAP1	Q9NZ08	day:severity	-0.471649	-0.792462	-0.150835	0.000445165	Significant	Significant	7-3	0-1
B4GALT2	O60909	day:severity	0.168989	0.0538503	0.284127	0.000445293	Significant	Significant	7-7	0-1
ARSK	Q6UWY0	day:severity	0.148576	0.04741	0.249743	0.000445448	Significant	Significant	3-7	0-1
TFPI2	P48307	day:severity	-0.459646	-0.7725	-0.146791	0.000445479	Significant	Significant	0-7	0-1
S100A14	Q9HCY8	day:severity	-0.121865	-0.204674	-0.0390573	0.00044692	Significant	Significant	0-7	1-1
HMGCR	P04035	day:severity	0.0814672	0.0261191	0.136815	0.000448286	Significant	Significant	0-3	1-1
TENM3	Q9P273	day:severity	-0.174393	-0.293105	-0.0556817	0.000448393	Significant	Significant	3-7	0-1
GFRA3	O60609	day:severity	-0.365231	-0.614192	-0.11627	0.000448894	Significant	Significant	7-0	0-1
CRYBB1	P53674	day:severity	0.249952	0.0799622	0.419941	0.000449774	Significant	Significant	0-7	1-1
GLTP	Q9NZD2	day:severity	-0.19623	-0.329656	-0.0628043	0.000450133	Significant	Significant	0-7	0-1
GDI1	P31150	day:severity	0.429422	0.136697	0.722146	0.000450203	Significant	Significant	3-3	0-1
MORF4L1	Q9UBU8	day:severity	0.127516	0.0408958	0.214136	0.000450673	Significant	Significant	0-3	1-1
PGAM1	P18669	day:severity	-0.692151	-1.16377	-0.220532	0.000450857	Significant	Significant	0-7	0-0
DNAJB2	P25686	day:severity	-0.299681	-0.503983	-0.0953777	0.000451235	Significant	Significant	3-0	0-1
COL10A1	Q03692	day:severity	0.348256	0.1112	0.585311	0.000451288	Significant	Significant	7-7	0-1
MSANTD3-TMEFF1	Q8IYR6	day:severity	-0.0876398	-0.147256	-0.0280235	0.000451997	Significant	Significant	0-3	0-0
TMEFF1	Q8IYR6	day:severity	-0.0876398	-0.147256	-0.0280235	0.000451997	Significant	Significant	0-3	0-0
AHSG	P02765	day:severity	0.270087	0.0859659	0.454208	0.000452081	Significant	Significant	3-7	0-1
RNF34	Q969K3	day:severity	-0.171433	-0.288235	-0.0546311	0.000452252	Significant	Significant	3-7	0-1
C15orf48	Q9C002	day:severity	-0.263991	-0.443795	-0.084187	0.00045229	Significant	Significant	0-7	0-0
SEMA6A	Q9H2E6	day:severity	0.231517	0.0740928	0.388941	0.000453007	Significant	Significant	0-7	1-1
PCYOX1	Q9UHG3	day:severity	0.362172	0.115127	0.609217	0.000453575	Significant	Significant	7-7	0-1
PSMD4	P55036	day:severity	0.24889	0.0792934	0.418486	0.000454116	Significant	Significant	0-3	0-1
PCDHGC3	Q9UN70	day:severity	0.187981	0.0600581	0.315904	0.000454997	Significant	Significant	0-3	0-0
ZNF23	P17027	day:severity	0.132005	0.0422152	0.221794	0.000455048	Significant	Significant	0-7	1-1
FAH	P16930	day:severity	-0.361826	-0.608364	-0.115288	0.000456969	Significant	Significant	3-0	0-1
B4GALNT1	Q00973	day:severity	-0.193789	-0.325624	-0.0619535	0.000457402	Significant	Significant	0-3	0-1
ACAA1	P09110	day:severity	-0.517224	-0.869325	-0.165123	0.000457905	Significant	Significant	3-7	0-0
PAWR	Q96IZ0	day:severity	-0.595772	-1.00151	-0.190035	0.000458786	Significant	Significant	0-7	1-1
ROBO3	Q96MS0	day:severity	-0.185455	-0.312035	-0.0588749	0.000459302	Significant	Significant	7-0	0-1
FCGR3A	P08637	day:severity	0.19222	0.0614472	0.322993	0.000459858	Significant	Significant	0-3	1-1
BNIP3L	O60238	day:severity	-0.165975	-0.278927	-0.0530243	0.000460337	Significant	Significant	0-3	1-1
GEM	P55040	day:severity	-0.192799	-0.324277	-0.0613217	0.000460439	Significant	Significant	3-3	0-1
GAGE2A	Q6NT46	day:severity	0.156677	0.0499629	0.263391	0.000461016	Significant	Significant	0-3	0-0
SERPINB1	P30740	day:severity	0.234182	0.0747352	0.393628	0.00046114	Significant	Significant	0-7	1-1
H6PD	O95479	day:severity	0.277801	0.0886689	0.466932	0.000461228	Significant	Significant	0-7	0-1
CUL3	Q13618	day:severity	0.462691	0.14669	0.778692	0.000464	Significant	Significant	3-3	0-1
UTS2	O95399	day:severity	-0.145309	-0.244265	-0.0463538	0.000464183	Significant	Significant	0-3	1-1
TNFRSF8	P28908	day:severity	-0.348024	-0.585731	-0.110317	0.000464862	Significant	Significant	7-0	0-1
GPX5	O75715	day:severity	-0.0962677	-0.162118	-0.0304174	0.000464973	Significant	Significant	3-7	1-1
LPCAT2	Q7L5N7	day:severity	-0.074484	-0.125156	-0.0238125	0.000465085	Significant	Significant	0-3	1-1
BAIAP2	Q9UQB8	day:severity	0.360043	0.11449	0.605597	0.000465818	Significant	Significant	0-3	0-1
PYCR2	Q96C36	day:severity	-0.172681	-0.2905	-0.0548631	0.000467468	Significant	Significant	3-3	0-1
KLHL13	Q9P2N7	day:severity	0.120197	0.0383308	0.202063	0.000467785	Significant	Significant	0-3	1-1
GLTP	Q9NZD2	day:severity	-0.193557	-0.32543	-0.0616844	0.000468504	Significant	Significant	0-3	0-1
ZNF75D	P51815	day:severity	-0.188395	-0.317083	-0.0597072	0.000468845	Significant	Significant	7-7	0-1
POLE3	Q9NRF9	day:severity	-0.183874	-0.309534	-0.0582142	0.000470031	Significant	Significant	7-7	0-1
ATAD2	Q6PL18	day:severity	0.200367	0.0635495	0.337184	0.000470827	Significant	Significant	7-7	0-1
POMGNT2	Q8NAT1	day:severity	0.148991	0.0474185	0.250563	0.000471147	Significant	Significant	0-3	0-0
PDIA3	P30101	day:severity	-0.435381	-0.733057	-0.137704	0.00047269	Significant	Significant	3-7	0-1
DNAJA4	Q8WW22	day:severity	0.276792	0.0879012	0.465683	0.000473863	Significant	Significant	0-3	0-0
PCBD2	Q9H0N5	day:severity	0.60289	0.190627	1.01515	0.000474342	Significant	Significant	0-7	0-1
TNFRSF4	P43489	day:severity	-0.137771	-0.231853	-0.0436893	0.000474888	Significant	Significant	3-3	0-1
PPP1R14A	Q96A00	day:severity	-0.713684	-1.20069	-0.226681	0.000475662	Significant	Significant	0-3	1-1
SDSL	Q96GA7	day:severity	0.218777	0.0695322	0.368021	0.000476243	Significant	Significant	0-3	1-1
B4GALNT1	Q00973	day:severity	-0.0934998	-0.157239	-0.0297604	0.000476986	Significant	Significant	0-3	1-1
SULT2A1	Q06520	day:severity	0.635922	0.200934	1.07091	0.000477154	Significant	Significant	7-3	0-1
RAD1	O60671	day:severity	0.167963	0.0533987	0.282526	0.000477977	Significant	Significant	0-7	1-1
BPIFA2	Q96DR5	day:severity	0.215642	0.068268	0.363017	0.000477984	Significant	Significant	3-3	0-1
PLA2G10	O15496	day:severity	-0.211625	-0.356074	-0.0671762	0.000478021	Significant	Significant	3-0	0-1
CSK	P41240	day:severity	-0.835338	-1.40559	-0.265087	0.000478474	Significant	Significant	0-7	1-1
FGF1	P05230	day:severity	0.127559	0.0404327	0.214686	0.00047862	Significant	Significant	0-0	0-1
HNRNPF	P52597	day:severity	0.315772	0.100289	0.531255	0.000478958	Significant	Significant	0-3	1-1
CHFR	Q96EP1	day:severity	0.0990619	0.0314399	0.166684	0.00048029	Significant	Significant	0-3	1-1
COTL1	Q14019	day:severity	0.192572	0.0607757	0.324368	0.000480858	Significant	Significant	7-7	0-1
ADGRF5	Q8IZF2	day:severity	0.126061	0.0400423	0.212081	0.000481631	Significant	Significant	0-3	0-0
IGLL1	P15814	day:severity	0.416052	0.131916	0.700188	0.000481704	Significant	Significant	3-3	0-1
TNFRSF11B	O00300	day:severity	0.202309	0.064172	0.340445	0.000481853	Significant	Significant	0-3	0-0
SOCS7	O14512	day:severity	-0.129433	-0.217803	-0.0410624	0.000481925	Significant	Significant	3-3	0-1
TRABD2A	Q86V40	day:severity	0.371104	0.117292	0.624917	0.00048211	Significant	Significant	3-7	0-1
CTLA4	P16410	day:severity	0.445158	0.141383	0.748933	0.000482125	Significant	Significant	0-7	0-1
CSF3R	Q99062	day:severity	-0.293257	-0.493871	-0.0926438	0.000482256	Significant	Significant	7-7	0-1
NFKBIA	P25963	day:severity	0.301214	0.0954246	0.507004	0.000482511	Significant	Significant	7-7	0-1
XDH	P47989	day:severity	0.264979	0.0841557	0.445802	0.000482969	Significant	Significant	3-7	0-1
UBTD2	Q8WUN7	day:severity	-0.179728	-0.302758	-0.0566979	0.000483193	Significant	Significant	7-0	0-1
RPSA	P08865	day:severity	0.284456	0.0900354	0.478876	0.000483208	Significant	Significant	7-7	0-1
HSPA13	P48723	day:severity	-0.358231	-0.60349	-0.112973	0.000483887	Significant	Significant	7-3	0-1
ESM1	Q9NQ30	day:severity	-0.257091	-0.432672	-0.0815092	0.000484806	Significant	Significant	0-7	1-1
PPFIA1	Q13136	day:severity	-0.396191	-0.666656	-0.125726	0.000484912	Significant	Significant	0-3	1-1
CTSD	P07339	day:severity	-0.279588	-0.470865	-0.0883112	0.000484957	Significant	Significant	3-0	0-1
FCRL6	Q6DN72	day:severity	-0.169281	-0.284985	-0.0535775	0.000485206	Significant	Significant	0-0	0-1
C11orf87	Q6NUJ2	day:severity	0.207654	0.0654764	0.349832	0.000485681	Significant	Significant	7-3	0-1
B3GAT3	O94766	day:severity	0.117524	0.0372861	0.197761	0.000485975	Significant	Significant	3-7	1-1
OLFM1	Q99784	day:severity	-0.170206	-0.286394	-0.0540182	0.000486207	Significant	Significant	3-7	1-1
HTRA1	Q92743	day:severity	-0.236166	-0.39774	-0.0745916	0.000486564	Significant	Significant	0-0	0-1
SLITRK4	Q8IW52	day:severity	0.29085	0.0917001	0.489999	0.000486605	Significant	Significant	7-7	0-1
PDCL2	Q8N4E4	day:severity	-0.243628	-0.409988	-0.0772672	0.000486918	Significant	Significant	0-3	0-1
ALOX15B	O15296	day:severity	0.390098	0.123269	0.656927	0.000487142	Significant	Significant	0-3	0-1
SYNE2	Q8WXH0	day:severity	0.446777	0.140776	0.752778	0.000488027	Significant	Significant	3-7	0-1
PFKM	P08237	day:severity	-0.380763	-0.641567	-0.119959	0.000488458	Significant	Significant	3-0	0-1
IDE	P14735	day:severity	0.398827	0.126493	0.671161	0.000488693	Significant	Significant	0-3	1-1
AFM	P43652	day:severity	-0.259675	-0.43721	-0.0821405	0.000489895	Significant	Significant	0-7	0-0
ALDH1A1	P00352	day:severity	-0.538568	-0.907506	-0.16963	0.000490417	Significant	Significant	0-0	0-1
IARS1	P41252	day:severity	0.239055	0.0757704	0.402339	0.000490423	Significant	Significant	3-3	0-1
NXPH1	P58417	day:severity	0.311492	0.0983852	0.524598	0.000490546	Significant	Significant	0-0	0-1
GCK	P35557	day:severity	0.148495	0.0468055	0.250184	0.000490551	Significant	Significant	0-3	0-1
ARHGAP30	Q7Z6I6	day:severity	-0.142567	-0.240065	-0.0450687	0.000490668	Significant	Significant	0-7	0-0
ST8SIA3	O43173	day:severity	0.237766	0.0753563	0.400176	0.000490706	Significant	Significant	0-7	0-1
ADH1A	P07327	day:severity	0.689144	0.216956	1.16133	0.000491129	Significant	Significant	7-3	0-1
PLEKHA1	Q9HB21	day:severity	0.145868	0.0461729	0.245564	0.000491815	Significant	Significant	0-3	0-1
GZMH	P20718	day:severity	-0.224598	-0.378133	-0.0710637	0.000492053	Significant	Significant	0-0	0-1
ASTL	Q6HA08	day:severity	-0.143826	-0.242378	-0.0452749	0.00049291	Significant	Significant	7-7	0-1
SHISA2	Q6UWI4	day:severity	-0.106187	-0.178799	-0.0335738	0.000492947	Significant	Significant	0-3	0-0
NDUFS4	O43181	day:severity	0.438098	0.138285	0.737911	0.000493141	Significant	Significant	7-0	0-1
DEFB118	Q96PH6	day:severity	-0.221468	-0.373136	-0.0698011	0.000493476	Significant	Significant	7-0	0-1
PSAT1	Q9Y617	day:severity	0.645286	0.202965	1.08761	0.000494402	Significant	Significant	7-7	0-1
COL13A1	Q5TAT6	day:severity	0.1169	0.0369976	0.196803	0.000494615	Significant	Significant	0-3	0-0
MAMDC2	Q7Z304	day:severity	-0.237741	-0.400359	-0.0751226	0.000494878	Significant	Significant	7-0	0-1
AZGP1	P25311	day:severity	0.22022	0.069348	0.371092	0.000494986	Significant	Significant	3-3	0-1
MSRB3	Q8IXL7	day:severity	-0.10084	-0.169728	-0.0319525	0.00049503	Significant	Significant	0-3	1-1
ZNF134	P52741	day:severity	0.198388	0.062827	0.333949	0.000495418	Significant	Significant	0-7	0-1
TSSC4	Q9Y5U2	day:severity	-0.376674	-0.634928	-0.11842	0.000496146	Significant	Significant	7-0	0-1
BRF1	Q92994	day:severity	-0.180766	-0.304646	-0.0568859	0.000496311	Significant	Significant	7-7	0-1
EIF4EBP3	O60516	day:severity	0.404386	0.127917	0.680856	0.000496685	Significant	Significant	3-3	0-1
FAM189A2	Q15884	day:severity	-0.120465	-0.202952	-0.0379782	0.000497084	Significant	Significant	0-0	0-1
FUT10	Q6P4F1	day:severity	0.328368	0.103266	0.55347	0.000497331	Significant	Significant	7-0	0-1
DVL2	O14641	day:severity	0.242328	0.076236	0.408421	0.000498439	Significant	Significant	0-0	0-1
LAIR1	Q6GTX8	day:severity	0.036436	0.0113709	0.0615011	0.000499113	Significant	Significant	3-7	1-1
ZFYVE27	Q5T4F4	day:severity	-0.485593	-0.81793	-0.153257	0.000499597	Significant	Significant	0-7	1-1
SPINK14	Q6IE38	day:severity	0.261477	0.0825129	0.44044	0.000500635	Significant	Significant	3-3	0-1
MACO1	Q8N5G2	day:severity	0.14213	0.0446949	0.239565	0.000500882	Significant	Significant	3-3	0-1
CRIP1	P50238	day:severity	-0.380479	-0.641484	-0.119475	0.000500942	Significant	Significant	7-7	0-1
EPHA3	P29320	day:severity	0.176167	0.0556358	0.296697	0.000501433	Significant	Significant	0-7	0-1
ASIP	P42127	day:severity	0.225982	0.0713964	0.380568	0.00050215	Significant	Significant	3-3	0-1
YBX2	Q9Y2T7	day:severity	0.190282	0.0595281	0.321036	0.00050229	Significant	Significant	0-3	0-0
IFNL3	Q8IZI9	day:severity	0.312271	0.0986964	0.525845	0.000503112	Significant	Significant	3-7	1-1
GXYLT1	Q4G148	day:severity	0.15122	0.0477957	0.254644	0.000503284	Significant	Significant	0-3	1-1
GLO1	Q04760	day:severity	0.490205	0.153889	0.826521	0.000503486	Significant	Significant	3-3	0-1
GALNT2	Q10471	day:severity	0.091522	0.0289044	0.15414	0.000504271	Significant	Significant	0-3	1-1
PF4V1	P10720	day:severity	0.0769179	0.0243041	0.129532	0.000504574	Significant	Significant	0-7	1-1
CNTN1	Q12860	day:severity	0.224597	0.0708019	0.378392	0.000504993	Significant	Significant	0-0	0-1
ST8SIA4	Q92187	day:severity	0.424868	0.133784	0.715952	0.000505277	Significant	Significant	3-7	0-1
FGFR1	P11362	day:severity	0.163238	0.051423	0.275053	0.000505867	Significant	Significant	0-3	0-0
SF3B4	Q15427	day:severity	0.258798	0.0818824	0.435714	0.000506029	Significant	Significant	0-3	0-1
PIP	P12273	day:severity	0.199748	0.0630755	0.33642	0.00050622	Significant	Significant	0-3	1-1
AHCYL1	O43865	day:severity	-0.48099	-0.810379	-0.151601	0.000506885	Significant	Significant	0-3	1-1
ADAM32	Q8TC27	day:severity	0.24007	0.0758322	0.404309	0.000506898	Significant	Significant	3-3	0-1
PAFAH1B3	Q15102	day:severity	0.697404	0.218675	1.17613	0.000507009	Significant	Significant	3-7	0-1
B4GALT1	P15291	day:severity	0.190647	0.0600556	0.321239	0.000507401	Significant	Significant	3-7	0-0
PTP4A3	O75365	day:severity	-0.0923985	-0.155938	-0.0288594	0.000508783	Significant	Significant	0-7	0-0
PTP4A3	O75365	day:severity	-0.141757	-0.238898	-0.0446151	0.000509996	Significant	Significant	0-7	0-1
INSL6	Q9Y581	day:severity	0.240597	0.0757313	0.405462	0.000510448	Significant	Significant	0-7	0-0
SLPI	P03973	day:severity	-0.172042	-0.289888	-0.0541969	0.00051069	Significant	Significant	0-7	1-1
IGFALS	P35858	day:severity	0.455172	0.143494	0.766851	0.000512406	Significant	Significant	0-0	0-1
NAE1	Q13564	day:severity	0.338498	0.10595	0.571045	0.000513758	Significant	Significant	7-7	0-1
TPI1	P60174	day:severity	0.456757	0.143708	0.769806	0.000513957	Significant	Significant	0-7	1-1
UBE2A	P49459	day:severity	-0.231257	-0.389994	-0.0725188	0.000513992	Significant	Significant	7-3	0-1
SRI	P30626	day:severity	0.431484	0.135087	0.727882	0.000514341	Significant	Significant	3-3	0-1
QKI	Q96PU8	day:severity	0.160772	0.0504288	0.271115	0.000515353	Significant	Significant	7-7	0-1
PMP2	P02689	day:severity	0.112765	0.0355326	0.189997	0.000516499	Significant	Significant	0-3	1-1
TRADD	Q15628	day:severity	0.316906	0.0991207	0.534692	0.000516746	Significant	Significant	7-7	0-1
SOD2	P04179	day:severity	0.179652	0.0566305	0.302673	0.00051699	Significant	Significant	0-0	0-1
MGA	Q8IWI9	day:severity	-0.15539	-0.261894	-0.0488861	0.000517201	Significant	Significant	0-3	0-1
PRKG1	Q13976	day:severity	0.18478	0.0577929	0.311767	0.00051775	Significant	Significant	3-7	0-1
RPSA	P08865	day:severity	0.280988	0.0881957	0.47378	0.00051793	Significant	Significant	7-3	0-1
ICAM2	P13598	day:severity	0.139818	0.0440153	0.235621	0.000518056	Significant	Significant	0-7	1-1
ATP1B2	P14415	day:severity	0.290598	0.0910923	0.490103	0.000518722	Significant	Significant	3-0	0-1
ILK	Q13418	day:severity	-1.05281	-1.77495	-0.330669	0.000518747	Significant	Significant	0-7	1-1
MTAP	Q13126	day:severity	0.167682	0.0524168	0.282948	0.00051957	Significant	Significant	7-3	0-1
RGS18	Q9NS28	day:severity	0.333689	0.104293	0.563086	0.000519751	Significant	Significant	7-7	0-1
CRYBB1	P53674	day:severity	0.286505	0.0896367	0.483372	0.000520145	Significant	Significant	0-7	0-1
CRADD	P78560	day:severity	0.268456	0.0842569	0.452655	0.000520162	Significant	Significant	0-3	0-0
SCT	P09683	day:severity	0.0484366	0.0150871	0.081786	0.00052135	Significant	Significant	0-7	0-0
GCH1	P30793	day:severity	-0.494187	-0.833905	-0.154469	0.000521776	Significant	Significant	7-3	0-1
AGA	P20933	day:severity	-0.136859	-0.230733	-0.0429847	0.000522533	Significant	Significant	3-7	0-0
CRTAM	O95727	day:severity	0.323509	0.1013	0.545718	0.000524144	Significant	Significant	3-7	0-1
FCGR3B	O75015	day:severity	0.295915	0.0925344	0.499297	0.00052538	Significant	Significant	7-3	0-1
PSG5	Q15238	day:severity	0.803692	0.25209	1.35529	0.000525458	Significant	Significant	7-7	0-1
STMN4	Q9H169	day:severity	0.357434	0.111595	0.603272	0.000525616	Significant	Significant	3-7	0-1
CDKN1A	P38936	day:severity	-0.220725	-0.372485	-0.0689646	0.000525864	Significant	Significant	0-0	0-1
B4GALT3	O60512	day:severity	-0.0968134	-0.16325	-0.0303766	0.000525926	Significant	Significant	0-3	0-0
ABL1	P00519	day:severity	-0.125698	-0.211959	-0.0394357	0.00052596	Significant	Significant	0-7	1-1
PPIB	P23284	day:severity	-0.220705	-0.372478	-0.068932	0.000526246	Significant	Significant	7-0	0-1
CKB	P12277	day:severity	-0.309272	-0.521604	-0.0969406	0.000526366	Significant	Significant	3-3	0-1
CCNB2	O95067	day:severity	0.131055	0.0411582	0.220951	0.000527024	Significant	Significant	3-7	0-0
MSRB2	Q9Y3D2	day:severity	-0.240521	-0.405709	-0.0753329	0.000527134	Significant	Significant	7-0	0-1
DDX39B	Q13838	day:severity	0.269226	0.0843747	0.454078	0.000528106	Significant	Significant	7-7	0-1
ID1	P41134	day:severity	0.331006	0.103845	0.558168	0.000528282	Significant	Significant	0-3	0-1
MARK3	P27448	day:severity	0.322676	0.100682	0.544669	0.000529536	Significant	Significant	0-3	0-1
CSRP1	P21291	day:severity	0.924501	0.288342	1.56066	0.00052968	Significant	Significant	0-0	0-1
NDUFB11	Q9NX14	day:severity	-0.223964	-0.378075	-0.069854	0.000530063	Significant	Significant	7-0	0-1
POMGNT2	Q8NAT1	day:severity	0.324618	0.101534	0.547702	0.00053094	Significant	Significant	3-7	0-1
RAB4A	P20338	day:severity	-0.463145	-0.781909	-0.144381	0.000531335	Significant	Significant	3-7	0-1
DDX58	O95786	day:severity	0.404856	0.126922	0.682789	0.000532093	Significant	Significant	3-7	1-1
PSMD4	P55036	day:severity	0.309693	0.0965073	0.52288	0.000532437	Significant	Significant	7-7	0-1
CYB5D2	Q8WUJ1	day:severity	0.260951	0.0817012	0.440201	0.000533587	Significant	Significant	3-0	0-1
EPHB6	O15197	day:severity	0.191314	0.0598306	0.322797	0.000535925	Significant	Significant	7-7	0-1
ZPLD1	Q8TCW7	day:severity	-0.144892	-0.244527	-0.045258	0.000536627	Significant	Significant	3-0	0-1
TNFSF11	O14788	day:severity	-0.168466	-0.284435	-0.0524972	0.000537226	Significant	Significant	7-3	0-1
SLIT1	O75093	day:severity	-0.201546	-0.34026	-0.0628325	0.000537442	Significant	Significant	7-3	0-1
SULT1B1	O43704	day:severity	0.29739	0.0926708	0.502108	0.00053821	Significant	Significant	3-7	0-1
UBE2G2	P60604	day:severity	0.251711	0.0783424	0.425079	0.000538215	Significant	Significant	7-7	0-1
ERP29	P30040	day:severity	-0.700403	-1.18196	-0.218847	0.000538506	Significant	Significant	0-7	1-1
LRRC3	Q9BY71	day:severity	0.304809	0.0954467	0.514171	0.000538598	Significant	Significant	3-7	0-1
MPZL1	O95297	day:severity	-0.0879224	-0.148278	-0.0275666	0.000539211	Significant	Significant	0-3	1-1
CDH5	P33151	day:severity	0.14014	0.0438754	0.236405	0.000539255	Significant	Significant	0-7	1-1
VARS1	P26640	day:severity	0.246123	0.0772612	0.414984	0.000539323	Significant	Significant	0-0	0-1
SCN2B	O60939	day:severity	0.314388	0.0981709	0.530605	0.000540018	Significant	Significant	7-0	0-1
FEV	Q99581	day:severity	-0.444386	-0.749848	-0.138924	0.000541223	Significant	Significant	0-3	1-1
SNCA	P37840	day:severity	0.459319	0.143598	0.77504	0.00054339	Significant	Significant	0-3	1-1
SCT	P09683	day:severity	0.163412	0.0511981	0.275626	0.000544259	Significant	Significant	0-7	0-1
IL1F10	Q8WWZ1	day:severity	-0.109535	-0.18484	-0.0342302	0.000544339	Significant	Significant	0-3	0-0
EMC4	Q5J8M3	day:severity	0.160064	0.0497478	0.27038	0.000544386	Significant	Significant	7-0	0-1
SCIN	Q9Y6U3	day:severity	0.226428	0.0706197	0.382235	0.000544403	Significant	Significant	0-7	0-0
POMGNT1	Q8WZA1	day:severity	0.0679189	0.0212499	0.114588	0.000544415	Significant	Significant	0-3	1-1
METAP1	P53582	day:severity	-0.360349	-0.608222	-0.112476	0.000544948	Significant	Significant	0-7	1-1
EDDM3B	P56851	day:severity	-0.16894	-0.28529	-0.0525903	0.00054734	Significant	Significant	3-7	0-1
CDON	Q4KMG0	day:severity	0.228762	0.0715689	0.385955	0.000547683	Significant	Significant	0-3	1-1
ECI1	P42126	day:severity	0.3682	0.114495	0.621904	0.000547692	Significant	Significant	3-7	0-1
NFKBID	Q8NI38	day:severity	0.126113	0.0393883	0.212839	0.000547715	Significant	Significant	0-3	0-0
XRCC1	P18887	day:severity	-0.178559	-0.301665	-0.0554535	0.000549606	Significant	Significant	7-7	0-1
CHL1	O00533	day:severity	0.145248	0.0453227	0.245174	0.000550138	Significant	Significant	0-3	0-0
WFIKKN2	Q8TEU8	day:severity	0.101928	0.0318429	0.172013	0.000550442	Significant	Significant	0-3	1-1
ELK1	P19419	day:severity	0.18508	0.0574835	0.312677	0.000551447	Significant	Significant	7-0	0-1
JAKMIP3	Q5VZ66	day:severity	0.0726184	0.0226597	0.122577	0.000551603	Significant	Significant	0-3	0-0
ELK1	P19419	day:severity	0.102015	0.0318336	0.172197	0.000553621	Significant	Significant	0-3	1-1
COX6A2	Q02221	day:severity	0.642038	0.200536	1.08354	0.000554462	Significant	Significant	0-3	0-1
EBI3	Q14213	day:severity	0.490019	0.152801	0.827236	0.000554729	Significant	Significant	0-3	0-1
PSMD5	Q16401	day:severity	0.229329	0.0712702	0.387388	0.000555803	Significant	Significant	7-7	0-1
ELANE	P08246	day:severity	0.160529	0.0495547	0.271503	0.000558668	Significant	Significant	3-7	0-0
ZNF843	Q8N446	day:severity	-0.0828183	-0.139853	-0.0257838	0.000559078	Significant	Significant	0-3	0-0
USB1	Q9BQ65	day:severity	0.12398	0.0385643	0.209396	0.000559142	Significant	Significant	3-7	0-1
CHI3L1	P36222	day:severity	-0.765388	-1.29271	-0.238064	0.000559788	Significant	Significant	3-7	0-1
FAM177A1	Q8N128	day:severity	0.19219	0.0597253	0.324655	0.000560694	Significant	Significant	0-0	0-1
PDK2	Q15119	day:severity	0.199836	0.062075	0.337597	0.000560748	Significant	Significant	7-0	0-1
TNF	P01375	day:severity	0.0211166	0.0064875	0.0357456	0.000561536	Significant	Significant	3-7	1-1
PI3	P19957	day:severity	-0.487932	-0.824585	-0.151278	0.000563944	Significant	Significant	3-7	0-1
RLN3	Q8WXF3	day:severity	-0.0724914	-0.122636	-0.022347	0.000564311	Significant	Significant	0-7	0-0
TNFRSF21	O75509	day:severity	0.261002	0.0811173	0.440887	0.000565041	Significant	Significant	0-3	0-1
ATG4B	Q9Y4P1	day:severity	-0.351454	-0.593488	-0.109421	0.000565455	Significant	Significant	3-7	0-0
HGD	Q93099	day:severity	0.647716	0.200262	1.09517	0.000565893	Significant	Significant	7-3	0-1
ACY1	Q03154	day:severity	0.676829	0.209303	1.14435	0.000566388	Significant	Significant	7-7	0-1
CES1	P23141	day:severity	-0.309619	-0.523298	-0.0959394	0.000566413	Significant	Significant	7-3	0-1
SPACA5	Q96QH8	day:severity	-0.214658	-0.362775	-0.0665418	0.000566571	Significant	Significant	7-7	0-1
SPACA5B	Q96QH8	day:severity	-0.214658	-0.362775	-0.0665418	0.000566571	Significant	Significant	7-7	0-1
NMRK1	Q9NWW6	day:severity	0.316591	0.0982527	0.534929	0.000566754	Significant	Significant	3-3	0-1
HMGN1	P05114	day:severity	0.15158	0.0471808	0.255979	0.000567154	Significant	Significant	0-7	1-1
CRNN	Q9UBG3	day:severity	0.201892	0.0627211	0.341064	0.000567821	Significant	Significant	0-3	0-0
PCYOX1	Q9UHG3	day:severity	-0.246819	-0.416874	-0.0767643	0.000568058	Significant	Significant	3-7	1-1
EMC4	Q5J8M3	day:severity	0.167356	0.0517197	0.282992	0.000568096	Significant	Significant	7-7	0-1
CTSK	P43235	day:severity	0.327138	0.10152	0.552756	0.000568658	Significant	Significant	7-7	0-1
CTSZ	Q9UBR2	day:severity	-0.262058	-0.442994	-0.0811219	0.000568756	Significant	Significant	3-7	0-1
CD63	P08962	day:severity	0.221225	0.068512	0.373939	0.000568862	Significant	Significant	7-7	0-1
PEF1	Q9UBV8	day:severity	0.264703	0.0822767	0.447129	0.000568975	Significant	Significant	0-3	0-1
JAG2	Q9Y219	day:severity	-0.246654	-0.417028	-0.076279	0.000569333	Significant	Significant	7-7	0-1
SPP1	P10451	day:severity	-0.18395	-0.310772	-0.0571276	0.000569448	Significant	Significant	0-3	0-0
ARF5	P84085	day:severity	0.398632	0.123414	0.673849	0.000569624	Significant	Significant	3-3	0-1
HSPH1	Q92598	day:severity	0.298783	0.0929469	0.504619	0.000570918	Significant	Significant	3-7	1-1
SEZ6L	Q9BYH1	day:severity	0.263316	0.0814351	0.445196	0.000571907	Significant	Significant	7-0	0-1
TOX3	O15405	day:severity	0.184222	0.0572095	0.311234	0.00057243	Significant	Significant	0-7	1-1
ATG3	Q9NT62	day:severity	-0.195397	-0.330399	-0.0603957	0.000572545	Significant	Significant	3-0	0-1
ARHGAP45	Q92619	day:severity	-0.83913	-1.4179	-0.260361	0.000572623	Significant	Significant	0-3	1-1
GPX5	O75715	day:severity	-0.109715	-0.185672	-0.0337578	0.00057384	Significant	Significant	3-7	0-0
CPN2	P22792	day:severity	0.190853	0.0589141	0.322792	0.000574277	Significant	Significant	7-3	0-1
HCK	P08631	day:severity	0.224866	0.0699144	0.379818	0.000574558	Significant	Significant	3-7	0-1
BOC	Q9BWV1	day:severity	-0.313099	-0.528925	-0.0972721	0.000574881	Significant	Significant	0-3	1-1
MGAT1	P26572	day:severity	0.419319	0.129908	0.70873	0.000575112	Significant	Significant	7-7	0-1
GCH1	P30793	day:severity	0.348518	0.108094	0.588943	0.000576759	Significant	Significant	3-7	0-0
RPS4X	P62701	day:severity	-0.483963	-0.81863	-0.149296	0.000577713	Significant	Significant	0-3	0-1
ADAM19	Q9H013	day:severity	0.117257	0.0364161	0.198098	0.000578039	Significant	Significant	0-3	1-1
CCDC126	Q96EE4	day:severity	0.115319	0.0357403	0.194898	0.000578351	Significant	Significant	0-3	0-0
NGF	P01138	day:severity	0.276281	0.0852349	0.467327	0.000578531	Significant	Significant	7-3	0-1
EPB41L1	Q9H4G0	day:severity	0.560906	0.17296	0.948852	0.000579498	Significant	Significant	3-3	0-1
AP1S2	P56377	day:severity	0.21082	0.0650369	0.356603	0.000579738	Significant	Significant	0-7	0-1
C1QL2	Q7Z5L3	day:severity	0.0775845	0.0240588	0.13111	0.000581501	Significant	Significant	0-3	0-0
CDH17	Q12864	day:severity	0.508215	0.156748	0.859681	0.000582558	Significant	Significant	7-7	0-1
GNS	P15586	day:severity	0.183841	0.0568892	0.310794	0.00058428	Significant	Significant	3-7	0-0
ECI1	P42126	day:severity	0.410335	0.126368	0.694303	0.000584637	Significant	Significant	7-3	0-1
CBS	P35520	day:severity	0.30863	0.0956357	0.521624	0.000585548	Significant	Significant	3-7	0-1
CBSL	P35520	day:severity	0.30863	0.0956357	0.521624	0.000585548	Significant	Significant	3-7	0-1
DLX3	O60479	day:severity	0.143547	0.0444851	0.242608	0.000586579	Significant	Significant	0-3	1-1
WBP2	Q969T9	day:severity	0.227248	0.0700985	0.384398	0.000588911	Significant	Significant	3-7	0-1
KIF3A	Q9Y496	day:severity	-0.146247	-0.247302	-0.0451926	0.000591161	Significant	Significant	0-3	1-1
SPRED1	Q7Z699	day:severity	-0.112086	-0.1895	-0.0346716	0.000591366	Significant	Significant	0-3	0-0
PDCD6	O75340	day:severity	0.147582	0.0456261	0.249537	0.000592811	Significant	Significant	0-3	1-1
CALB1	P05937	day:severity	0.189154	0.0585031	0.319804	0.000592934	Significant	Significant	0-7	1-1
EFNA3	P52797	day:severity	0.0941022	0.0291199	0.159085	0.000593101	Significant	Significant	0-7	1-1
AGO3	Q9H9G7	day:severity	0.37996	0.116885	0.643035	0.000593903	Significant	Significant	0-7	0-1
SLAMF1	Q13291	day:severity	0.176275	0.054499	0.29805	0.00059399	Significant	Significant	0-3	1-1
CMPK1	P30085	day:severity	0.375145	0.11593	0.63436	0.000594436	Significant	Significant	0-7	1-1
FCN1	O00602	day:severity	0.151998	0.0469722	0.257024	0.00059529	Significant	Significant	0-3	0-0
RAD23B	P54727	day:severity	-0.332874	-0.563468	-0.102279	0.000595869	Significant	Significant	3-0	0-1
BLVRA	P53004	day:severity	0.496698	0.153403	0.839992	0.000596103	Significant	Significant	0-3	1-1
PCDH8	O95206	day:severity	-0.20215	-0.341964	-0.0623362	0.000596875	Significant	Significant	0-3	0-0
KLK7	P49862	day:severity	-0.308224	-0.52161	-0.0948374	0.000597907	Significant	Significant	0-7	0-0
LIPK	Q5VXJ0	day:severity	-0.189046	-0.319825	-0.0582669	0.000598077	Significant	Significant	3-7	0-1
RPS4X	P62701	day:severity	-0.537733	-0.910387	-0.165079	0.000598103	Significant	Significant	3-7	0-1
RBBP9	O75884	day:severity	0.146656	0.0450151	0.248296	0.00059818	Significant	Significant	7-3	0-1
PLA2R1	Q13018	day:severity	-0.323191	-0.546611	-0.0997711	0.00059874	Significant	Significant	3-7	0-0
DUSP26	Q9BV47	day:severity	-0.16426	-0.277772	-0.0507491	0.000599069	Significant	Significant	0-7	1-1
ARHGAP5	Q13017	day:severity	-0.425107	-0.719048	-0.131166	0.000599699	Significant	Significant	0-3	1-1
CPLX1	O14810	day:severity	0.313191	0.096124	0.530259	0.000600908	Significant	Significant	7-3	0-1
UNC45A	Q9H3U1	day:severity	-0.805431	-1.36265	-0.248216	0.000601905	Significant	Significant	0-3	1-1
SUDS3	Q9H7L9	day:severity	-0.234128	-0.396416	-0.0718395	0.000602153	Significant	Significant	7-7	0-1
PIR	O00625	day:severity	0.411332	0.126129	0.696535	0.000602522	Significant	Significant	7-7	0-1
SUSD3	Q96L08	day:severity	0.0670339	0.0207153	0.113353	0.000602782	Significant	Significant	0-3	1-1
TKT	P29401	day:severity	0.380434	0.117346	0.643521	0.000603148	Significant	Significant	0-3	1-1
SUDS3	Q9H7L9	day:severity	-0.209451	-0.354566	-0.064336	0.000604836	Significant	Significant	3-7	0-1
ACADL	P28330	day:severity	0.0635844	0.019642	0.107527	0.000605016	Significant	Significant	0-3	1-1
STMN1	P16949	day:severity	0.20688	0.0637463	0.350013	0.000605669	Significant	Significant	0-3	1-1
PCDHAC2	Q9Y5I4	day:severity	-0.238022	-0.402654	-0.0733899	0.000606015	Significant	Significant	0-3	1-1
CD68	P34810	day:severity	0.316072	0.0969947	0.535148	0.000606192	Significant	Significant	0-7	0-1
REG1B	P48304	day:severity	-0.34299	-0.580253	-0.105728	0.000607597	Significant	Significant	3-7	1-1
ATRN	O75882	day:severity	0.246163	0.0753704	0.416955	0.000609317	Significant	Significant	7-7	0-1
TINF2	Q9BSI4	day:severity	0.197927	0.0610325	0.334822	0.000609629	Significant	Significant	3-3	0-1
SPINK5	Q9NQ38	day:severity	0.20945	0.064447	0.354453	0.0006099	Significant	Significant	0-0	0-1
PAPPA2	Q9BXP8	day:severity	-0.106419	-0.180103	-0.0327347	0.000610598	Significant	Significant	0-3	0-0
CCL17	Q92583	day:severity	-0.202761	-0.34312	-0.0624027	0.000610899	Significant	Significant	0-3	1-1
GCG	P01275	day:severity	-0.329675	-0.557858	-0.101493	0.000611429	Significant	Significant	0-7	1-1
MAGOHB	Q96A72	day:severity	0.303886	0.0929645	0.514807	0.000613316	Significant	Significant	7-7	0-1
CNPY4	Q8N129	day:severity	-0.341575	-0.578144	-0.105007	0.000613499	Significant	Significant	0-3	1-1
PSMD11	O00231	day:severity	0.435242	0.133891	0.736593	0.000614099	Significant	Significant	0-3	1-1
CMA1	P23946	day:severity	-0.227273	-0.384907	-0.0696381	0.000614528	Significant	Significant	3-0	0-1
IBSP	P21815	day:severity	-0.376666	-0.637344	-0.115988	0.000615105	Significant	Significant	0-3	1-1
CAPNS1	P04632	day:severity	-0.266561	-0.451472	-0.0816501	0.000615241	Significant	Significant	0-3	0-1
PTCHD3	Q3KNS1	day:severity	0.229164	0.0705394	0.387788	0.000615319	Significant	Significant	0-3	0-1
ANTXR2	P58335	day:severity	0.303702	0.0932471	0.514157	0.000616088	Significant	Significant	0-0	0-1
PPIF	P30405	day:severity	-0.796517	-1.34821	-0.244821	0.000616624	Significant	Significant	0-3	1-1
LRRC32	Q14392	day:severity	0.237882	0.0727267	0.403036	0.000617609	Significant	Significant	7-7	0-1
VPS28	Q9UK41	day:severity	0.254196	0.0776971	0.430694	0.000619855	Significant	Significant	7-3	0-1
FGF3	P11487	day:severity	-0.209707	-0.35534	-0.0640738	0.000620438	Significant	Significant	7-0	0-1
GLTP	Q9NZD2	day:severity	-0.209008	-0.353996	-0.0640197	0.000620485	Significant	Significant	7-7	0-1
TFPI2	P48307	day:severity	-0.436758	-0.739671	-0.133846	0.000621008	Significant	Significant	0-3	0-1
ALK	Q9UM73	day:severity	-0.291277	-0.493289	-0.0892648	0.000621041	Significant	Significant	7-7	0-1
BMP7	P18075	day:severity	0.156593	0.0480417	0.265145	0.000624449	Significant	Significant	0-3	0-0
CYTH4	Q9UIA0	day:severity	0.172041	0.0529425	0.291139	0.000625001	Significant	Significant	0-7	1-1
PUF60	Q9UHX1	day:severity	-0.215999	-0.36571	-0.0662879	0.000626944	Significant	Significant	0-0	0-1
UCHL1	P09936	day:severity	-0.192045	-0.325412	-0.058679	0.000627411	Significant	Significant	0-0	0-1
CD200	P41217	day:severity	-0.188492	-0.319475	-0.0575079	0.000627958	Significant	Significant	7-0	0-1
ARHGEF7	Q14155	day:severity	-0.242975	-0.411509	-0.0744406	0.000628269	Significant	Significant	3-7	0-1
DCK	P27707	day:severity	0.105446	0.0323396	0.178552	0.000629493	Significant	Significant	0-3	1-1
ISG15	P05161	day:severity	0.651344	0.198564	1.10412	0.00062983	Significant	Significant	7-7	0-1
CTNNA2	P26232	day:severity	-0.233265	-0.395014	-0.0715166	0.000630082	Significant	Significant	3-3	0-1
PRSS57	Q6UWY2	day:severity	-0.322321	-0.546061	-0.0985811	0.000630757	Significant	Significant	0-3	0-0
VWA2	Q5GFL6	day:severity	0.191905	0.0587565	0.325052	0.000631425	Significant	Significant	3-0	0-1
POTEM	A6NI47	day:severity	0.262772	0.0807201	0.444825	0.000631513	Significant	Significant	0-3	0-1
UBE2V2	Q15819	day:severity	0.362667	0.110573	0.614761	0.000632729	Significant	Significant	0-3	0-1
KRT18	P05783	day:severity	0.152155	0.0466078	0.257702	0.000634067	Significant	Significant	0-3	1-1
GLRX	P35754	day:severity	-0.249418	-0.422868	-0.0759678	0.000634528	Significant	Significant	7-0	0-1
EIF5	P55010	day:severity	0.629395	0.191581	1.06721	0.000636756	Significant	Significant	7-7	0-1
IRF4	Q15306	day:severity	0.144725	0.0443875	0.245062	0.000637035	Significant	Significant	0-7	1-1
BRF1	Q92994	day:severity	0.0779475	0.0238624	0.132033	0.000638305	Significant	Significant	0-3	0-0
HRAS	P01112	day:severity	0.0944721	0.0286576	0.160287	0.000638406	Significant	Significant	0-7	1-1
LY86	O95711	day:severity	0.180048	0.0548769	0.30522	0.000639265	Significant	Significant	0-7	0-1
FGFBP3	Q8TAT2	day:severity	-0.315326	-0.534714	-0.0959373	0.000639364	Significant	Significant	7-3	0-1
FERMT3	Q86UX7	day:severity	0.642716	0.195581	1.08985	0.000639985	Significant	Significant	0-0	0-1
SCARB2	Q14108	day:severity	-0.184668	-0.313126	-0.0562095	0.000640281	Significant	Significant	7-0	0-1
GUSB	P08236	day:severity	-0.43988	-0.745545	-0.134214	0.000640851	Significant	Significant	3-7	0-1
GPI	P06744	day:severity	0.287382	0.0879291	0.486836	0.000641582	Significant	Significant	0-3	0-1
ELANE	P08246	day:severity	-0.234493	-0.397254	-0.0717329	0.000645259	Significant	Significant	0-0	0-1
KIAA0040	J3QR46	day:severity	0.247882	0.0753212	0.420444	0.000645272	Significant	Significant	7-0	0-1
ACP6	Q9NPH0	day:severity	0.365063	0.11136	0.618766	0.000645671	Significant	Significant	0-3	0-1
CKAP2	Q8WWK9	day:severity	0.238161	0.0723275	0.403994	0.000647659	Significant	Significant	7-7	0-1
HPCAL1	P37235	day:severity	0.0992102	0.0302318	0.168189	0.000649777	Significant	Significant	0-7	0-0
JAK2	O60674	day:severity	-0.661606	-1.12141	-0.2018	0.000649964	Significant	Significant	0-7	1-1
C1QTNF3	Q9BXJ4	day:severity	0.226649	0.0688429	0.384454	0.00065047	Significant	Significant	7-0	0-1
ZNF843	Q8N446	day:severity	-0.178992	-0.303489	-0.0544959	0.000650537	Significant	Significant	3-7	0-1
ZHX3	Q9H4I2	day:severity	0.205571	0.062412	0.348729	0.000650769	Significant	Significant	7-7	0-1
MDH1	P40925	day:severity	-0.504055	-0.855137	-0.152972	0.000651007	Significant	Significant	7-0	0-1
EIF4E	P06730	day:severity	0.361948	0.110436	0.61346	0.000651014	Significant	Significant	0-3	1-1
NMRK1	Q9NWW6	day:severity	0.338195	0.10279	0.5736	0.000652946	Significant	Significant	7-0	0-1
GLTP	Q9NZD2	day:severity	-0.206335	-0.349882	-0.0627876	0.00065297	Significant	Significant	7-3	0-1
POLE3	Q9NRF9	day:severity	-0.149225	-0.25303	-0.0454199	0.000653023	Significant	Significant	0-3	0-1
POLR3F	Q9H1D9	day:severity	-0.154391	-0.261928	-0.0468536	0.000653202	Significant	Significant	7-0	0-1
NPTX1	Q15818	day:severity	0.273347	0.0833426	0.463352	0.00065417	Significant	Significant	0-7	0-1
COA3	Q9Y2R0	day:severity	-0.220432	-0.373998	-0.0668667	0.000654506	Significant	Significant	7-0	0-1
SFTPB	P07988	day:severity	-0.311728	-0.528326	-0.0951299	0.000654529	Significant	Significant	3-7	0-0
HAMP	P81172	day:severity	0.455673	0.13906	0.772287	0.000655178	Significant	Significant	3-7	0-0
TF	P02787	day:severity	0.105519	0.0321635	0.178874	0.000655418	Significant	Significant	0-3	0-0
CHMP2B	Q9UQN3	day:severity	-0.618253	-1.04828	-0.188228	0.000658311	Significant	Significant	0-7	1-1
PTPRJ	Q12913	day:severity	0.0920171	0.0280188	0.156015	0.000659299	Significant	Significant	0-3	0-0
PSG5	Q15238	day:severity	0.753175	0.229933	1.27642	0.000659513	Significant	Significant	0-7	0-1
SCARF1	Q14162	day:severity	-0.260182	-0.441201	-0.0791628	0.000660233	Significant	Significant	3-7	0-1
SNTB1	Q13884	day:severity	-0.621823	-1.05426	-0.189387	0.000660394	Significant	Significant	0-3	1-1
DEFA1	P59665	day:severity	0.0684411	0.0206634	0.116219	0.000660821	Significant	Significant	3-7	0-0
DEFA1B	P59665	day:severity	0.0684411	0.0206634	0.116219	0.000660821	Significant	Significant	3-7	0-0
CAMK4	Q16566	day:severity	0.156787	0.0475921	0.265981	0.000661392	Significant	Significant	7-3	0-1
CCT7	Q99832	day:severity	0.825163	0.249853	1.40047	0.000662005	Significant	Significant	7-7	0-1
MYSM1	Q5VVJ2	day:severity	0.178896	0.0543678	0.303425	0.000663214	Significant	Significant	3-0	0-1
STOML2	Q9UJZ1	day:severity	-0.178876	-0.303287	-0.0544638	0.000663489	Significant	Significant	3-7	0-0
HSF1	Q00613	day:severity	-0.166171	-0.28206	-0.0502818	0.000664607	Significant	Significant	7-0	0-1
UBE2G1	P62253	day:severity	0.405994	0.122802	0.689186	0.000667168	Significant	Significant	7-7	0-1
NCF4	Q15080	day:severity	0.210149	0.0637625	0.356535	0.000667808	Significant	Significant	3-3	0-1
RHEX	Q6ZWK4	day:severity	0.202807	0.0617232	0.343891	0.000667915	Significant	Significant	3-3	0-1
USP15	Q9Y4E8	day:severity	0.554656	0.167742	0.941571	0.000667973	Significant	Significant	7-3	0-1
PIP	P12273	day:severity	0.336815	0.102331	0.5713	0.000668105	Significant	Significant	3-0	0-1
NADK	O95544	day:severity	-0.57865	-0.982087	-0.175214	0.000668432	Significant	Significant	3-3	0-1
FAH	P16930	day:severity	-0.338218	-0.573706	-0.10273	0.000669289	Significant	Significant	0-0	0-1
FOXRED1	Q96CU9	day:severity	0.232441	0.0704152	0.394466	0.000670323	Significant	Significant	3-7	0-1
QKI	Q96PU8	day:severity	0.146388	0.0444772	0.248299	0.00067094	Significant	Significant	3-3	0-1
NCAN	O14594	day:severity	0.368799	0.111813	0.625785	0.000672694	Significant	Significant	3-0	0-1
MMP13	P45452	day:severity	0.165222	0.0503206	0.280122	0.000673676	Significant	Significant	3-7	1-1
KIR2DS2	P43631	day:severity	0.405099	0.123409	0.686789	0.000674956	Significant	Significant	0-7	0-1
ADH1B	P00325	day:severity	0.254428	0.0769885	0.431868	0.000675303	Significant	Significant	0-7	0-1
FEN1	P39748	day:severity	0.103618	0.0315212	0.175714	0.000675601	Significant	Significant	0-3	1-1
REN	P00797	day:severity	0.28804	0.0874182	0.488663	0.000676464	Significant	Significant	0-3	0-0
FAIM	Q9NVQ4	day:severity	-0.246606	-0.418237	-0.0749739	0.000677925	Significant	Significant	3-7	0-0
CCL4L2	Q8NHW4	day:severity	0.0401387	0.0120417	0.0682356	0.000677988	Significant	Significant	3-7	1-1
IRF6	O14896	day:severity	0.312149	0.0947026	0.529595	0.000677998	Significant	Significant	0-3	1-1
ACP2	P11117	day:severity	0.493878	0.149274	0.838481	0.000678597	Significant	Significant	7-3	0-1
MLYCD	O95822	day:severity	0.268221	0.0809591	0.455483	0.000679155	Significant	Significant	7-7	0-1
COL6A1	P12109	day:severity	0.188801	0.0573366	0.320265	0.000682572	Significant	Significant	0-7	1-1
TWSG1	Q9GZX9	day:severity	-0.244828	-0.415808	-0.073848	0.000683992	Significant	Significant	7-7	0-1
DSTN	P60981	day:severity	0.165548	0.0502029	0.280894	0.000684551	Significant	Significant	0-3	1-1
BLNK	Q8WV28	day:severity	-0.0899863	-0.152701	-0.0272712	0.000684657	Significant	Significant	0-3	0-0
PFDN5	Q99471	day:severity	0.125185	0.0378956	0.212475	0.000687654	Significant	Significant	0-3	0-0
DCXR	Q7Z4W1	day:severity	0.61173	0.184251	1.03921	0.000688299	Significant	Significant	7-7	0-1
FAM177A1	Q8N128	day:severity	0.118166	0.0357633	0.200568	0.000689224	Significant	Significant	0-3	0-0
CALY	Q9NYX4	day:severity	0.140731	0.042651	0.238812	0.000689883	Significant	Significant	3-3	0-1
CSMD1	Q96PZ7	day:severity	0.228481	0.0688228	0.388139	0.000690077	Significant	Significant	0-7	0-1
JAK2	O60674	day:severity	-0.630713	-1.07051	-0.190919	0.00069017	Significant	Significant	0-3	1-1
PDCD4	Q53EL6	day:severity	0.158466	0.0479473	0.268985	0.000690174	Significant	Significant	3-7	0-1
MMP3	P08254	day:severity	0.16104	0.04848	0.273601	0.000690636	Significant	Significant	7-7	0-1
LCP1	P13796	day:severity	-0.257456	-0.437413	-0.0774996	0.000691587	Significant	Significant	7-0	0-1
NEU1	Q99519	day:severity	-0.244041	-0.414124	-0.0739571	0.000692003	Significant	Significant	7-0	0-1
HOPX	Q9BPY8	day:severity	0.258296	0.0781682	0.438423	0.000692308	Significant	Significant	0-7	0-0
S100A12	P80511	day:severity	-0.433512	-0.736285	-0.130738	0.000693149	Significant	Significant	3-0	0-1
SFTPB	P07988	day:severity	0.473279	0.142558	0.803999	0.000693383	Significant	Significant	7-3	0-1
TPST2	O60704	day:severity	0.154362	0.0464809	0.262244	0.000693792	Significant	Significant	3-0	0-1
HIBADH	P31937	day:severity	0.1116	0.0337968	0.189403	0.000694869	Significant	Significant	0-3	1-1
COL6A2	P12110	day:severity	-0.191243	-0.324818	-0.0576681	0.000694883	Significant	Significant	7-0	0-1
PEF1	Q9UBV8	day:severity	0.265212	0.0801994	0.450225	0.000695093	Significant	Significant	0-7	0-1
NCR1	O76036	day:severity	0.251458	0.0763205	0.426595	0.000695801	Significant	Significant	3-3	0-1
NXPH1	P58417	day:severity	0.246857	0.0746864	0.419028	0.000696236	Significant	Significant	0-3	1-1
RBL2	Q08999	day:severity	0.275548	0.0833961	0.467701	0.000698151	Significant	Significant	3-7	1-1
CA4	P22748	day:severity	0.153802	0.046386	0.261218	0.000699055	Significant	Significant	3-0	0-1
IL2RB	P14784	day:severity	0.251743	0.0759263	0.427561	0.000699194	Significant	Significant	3-3	0-1
ITGB5	P18084	day:severity	-0.254801	-0.432767	-0.0768347	0.000699472	Significant	Significant	7-3	0-1
UBE2J1	Q9Y385	day:severity	0.41236	0.124029	0.70069	0.00070067	Significant	Significant	7-7	0-1
PPID	Q08752	day:severity	-0.827372	-1.4051	-0.249642	0.000701611	Significant	Significant	0-7	1-1
GRHPR	Q9UBQ7	day:severity	0.425647	0.127982	0.723313	0.000701864	Significant	Significant	3-3	0-1
MOG	Q16653	day:severity	0.028258	0.00842551	0.0480905	0.000702493	Significant	Significant	3-7	0-0
DTYMK	P23919	day:severity	0.489482	0.147767	0.831197	0.000702601	Significant	Significant	0-7	1-1
YWHAE	P62258	day:severity	0.316532	0.0953399	0.537725	0.000704351	Significant	Significant	3-3	0-1
CA10	Q9NS85	day:severity	0.160358	0.0484311	0.272285	0.000705788	Significant	Significant	0-7	0-0
BRF1	Q92994	day:severity	0.096334	0.0291081	0.16356	0.00070584	Significant	Significant	0-7	1-1
XDH	P47989	day:severity	0.267452	0.0806882	0.454216	0.000705861	Significant	Significant	7-3	0-1
MTAP	Q13126	day:severity	-0.135605	-0.230447	-0.0407631	0.000706747	Significant	Significant	3-0	0-1
PPA1	Q15181	day:severity	-0.335962	-0.571047	-0.100878	0.000707153	Significant	Significant	3-0	0-1
ZFP91	Q96JP5	day:severity	0.193835	0.0585698	0.3291	0.000707363	Significant	Significant	0-3	1-1
RDH16	O75452	day:severity	0.286706	0.0861742	0.487238	0.000707851	Significant	Significant	3-7	0-1
SLC27A2	O14975	day:severity	0.154489	0.0465774	0.262401	0.000707873	Significant	Significant	0-3	0-0
ECI2	O75521	day:severity	-0.478682	-0.812942	-0.144421	0.000708969	Significant	Significant	0-3	1-1
DUSP26	Q9BV47	day:severity	-0.20542	-0.349119	-0.0617215	0.00070956	Significant	Significant	3-3	0-1
PPP1R8	Q12972	day:severity	0.167147	0.050348	0.283946	0.000710247	Significant	Significant	0-3	0-0
LRIG3	Q6UXM1	day:severity	0.227127	0.0685228	0.385731	0.000711958	Significant	Significant	0-7	1-1
PDCD6	O75340	day:severity	-0.169779	-0.28847	-0.0510891	0.000712815	Significant	Significant	0-7	0-0
TKT	P29401	day:severity	-0.379722	-0.645598	-0.113845	0.000713057	Significant	Significant	3-0	0-1
TNFSF11	O14788	day:severity	-0.150125	-0.255107	-0.0451426	0.000713678	Significant	Significant	3-3	0-1
MMP3	P08254	day:severity	0.15616	0.0467965	0.265523	0.000713827	Significant	Significant	7-3	0-1
B4GALNT1	Q00973	day:severity	-0.209409	-0.355902	-0.062915	0.000713866	Significant	Significant	7-7	0-1
CLEC1B	Q9P126	day:severity	0.670944	0.201071	1.14082	0.0007157	Significant	Significant	3-0	0-1
ADH4	P08319	day:severity	0.599051	0.179793	1.01831	0.000716048	Significant	Significant	0-3	0-1
TIMM8A	O60220	day:severity	-0.315783	-0.536939	-0.0946262	0.000716652	Significant	Significant	3-0	0-1
GUSB	P08236	day:severity	-0.480434	-0.816844	-0.144025	0.000717778	Significant	Significant	7-7	0-1
EIF1B	O60739	day:severity	-0.581509	-0.988144	-0.174874	0.000718738	Significant	Significant	0-7	1-1
LAMA4	Q16363	day:severity	0.173506	0.0520305	0.294981	0.000720221	Significant	Significant	3-3	0-1
MRC2	Q9UBG0	day:severity	-0.203593	-0.345864	-0.0613228	0.000721115	Significant	Significant	3-7	0-0
LAIR2	Q6ISS4	day:severity	0.13782	0.0415375	0.234102	0.000722057	Significant	Significant	7-7	0-1
COMMD7	Q86VX2	day:severity	-0.269233	-0.457695	-0.0807701	0.000722441	Significant	Significant	3-7	0-1
BST1	Q10588	day:severity	0.434787	0.130433	0.739141	0.000723051	Significant	Significant	7-3	0-1
AGRP	O00253	day:severity	0.254237	0.0763962	0.432077	0.000724252	Significant	Significant	0-7	0-0
PLA2G2E	Q9NZK7	day:severity	-0.207975	-0.353657	-0.0622932	0.000724367	Significant	Significant	7-7	0-1
IGFBPL1	Q8WX77	day:severity	-0.127219	-0.216241	-0.0381975	0.000724863	Significant	Significant	0-0	0-1
PSG5	Q15238	day:severity	0.783433	0.23538	1.33149	0.000727369	Significant	Significant	7-3	0-1
LIPK	Q5VXJ0	day:severity	-0.19922	-0.338771	-0.0596699	0.000727858	Significant	Significant	7-3	0-1
C1QL4	Q86Z23	day:severity	-0.170569	-0.289992	-0.0511461	0.000728464	Significant	Significant	3-3	0-1
LOXL2	Q9Y4K0	day:severity	-0.0717196	-0.121863	-0.0215762	0.000730399	Significant	Significant	0-7	1-1
PPP1R8	Q12972	day:severity	0.31414	0.0938357	0.534445	0.000730843	Significant	Significant	7-7	0-1
SIRT5	Q9NXA8	day:severity	0.209022	0.0628062	0.355237	0.000732372	Significant	Significant	3-7	1-1
FGFR4	P22455	day:severity	-0.115663	-0.196571	-0.0347553	0.00073332	Significant	Significant	0-3	0-0
NAMPT	P43490	day:severity	0.200302	0.0601232	0.340481	0.000734337	Significant	Significant	0-7	1-1
FANCL	Q9NW38	day:severity	-0.204043	-0.346953	-0.0611341	0.000736063	Significant	Significant	3-7	0-1
PTK7	Q13308	day:severity	0.274801	0.0820722	0.46753	0.000736746	Significant	Significant	7-0	0-1
PTS	Q03393	day:severity	-0.148766	-0.252864	-0.0446684	0.000737218	Significant	Significant	0-3	1-1
SFRP4	Q6FHJ7	day:severity	0.174476	0.0523409	0.296612	0.000738225	Significant	Significant	0-3	0-0
CHRDL2	Q6WN34	day:severity	-0.298822	-0.508247	-0.0893971	0.000738327	Significant	Significant	3-3	0-1
PLBD2	Q8NHP8	day:severity	-0.142823	-0.242877	-0.0427686	0.000740212	Significant	Significant	0-0	0-1
UBE2G2	P60604	day:severity	0.207264	0.061938	0.352589	0.000740375	Significant	Significant	0-7	0-1
QKI	Q96PU8	day:severity	0.142286	0.0426832	0.241889	0.000740938	Significant	Significant	0-3	0-1
CR1	P17927	day:severity	-0.280867	-0.477731	-0.0840017	0.00074199	Significant	Significant	3-7	0-1
PENK	P01210	day:severity	0.300295	0.089932	0.510659	0.000742422	Significant	Significant	0-3	0-0
CNDP1	Q96KN2	day:severity	0.439052	0.131141	0.746963	0.000742478	Significant	Significant	7-7	0-1
ENPEP	Q07075	day:severity	0.26129	0.0781862	0.444394	0.000744023	Significant	Significant	0-0	0-1
BOC	Q9BWV1	day:severity	0.458111	0.136495	0.779727	0.000744248	Significant	Significant	7-3	0-1
NQO1	P15559	day:severity	0.424049	0.127065	0.721034	0.000744582	Significant	Significant	0-3	0-1
EBI3	Q14213	day:severity	0.546545	0.163095	0.929994	0.000744819	Significant	Significant	7-7	0-1
SPINK9	Q5DT21	day:severity	0.196918	0.0589069	0.334928	0.000745448	Significant	Significant	0-7	0-1
HPGD	P15428	day:severity	0.116818	0.03498	0.198657	0.000745568	Significant	Significant	0-3	1-1
BUB1B-PAK6	Q9NQU5	day:severity	1.07023	0.318754	1.8217	0.000745766	Significant	Significant	7-0	0-1
PAK6	Q9NQU5	day:severity	1.07023	0.318754	1.8217	0.000745766	Significant	Significant	7-0	0-1
ART3	Q13508	day:severity	0.19158	0.0574262	0.325734	0.000746275	Significant	Significant	0-7	1-1
CTSZ	Q9UBR2	day:severity	-0.169459	-0.288136	-0.0507827	0.000747215	Significant	Significant	0-3	1-1
TGFB1	P01137	day:severity	-0.353161	-0.601141	-0.10518	0.000747269	Significant	Significant	7-0	0-1
RANBP3	Q9H6Z4	day:severity	-0.267459	-0.455123	-0.0797949	0.000748886	Significant	Significant	3-0	0-1
CES1	P23141	day:severity	-0.281137	-0.478094	-0.0841802	0.000749151	Significant	Significant	3-0	0-1
FAM241A	Q8N8J7	day:severity	0.190741	0.0570775	0.324404	0.000750382	Significant	Significant	0-7	0-0
MGAT4A	Q9UM21	day:severity	0.283249	0.0843672	0.482131	0.000751245	Significant	Significant	7-7	0-1
BMP2	P12643	day:severity	-0.166467	-0.283302	-0.0496324	0.000751839	Significant	Significant	3-3	0-1
PCDHGA12	O60330	day:severity	-0.220294	-0.37475	-0.0658385	0.000752314	Significant	Significant	0-0	0-1
TGFBR3	Q03167	day:severity	-0.169528	-0.288346	-0.0507103	0.000752849	Significant	Significant	0-7	0-0
YTHDC1	Q96MU7	day:severity	-0.119962	-0.204047	-0.0358762	0.000753404	Significant	Significant	3-3	0-1
ARF5	P84085	day:severity	0.403847	0.120287	0.687408	0.000754051	Significant	Significant	3-7	0-1
HBQ1	P09105	day:severity	-0.324883	-0.553162	-0.0966045	0.000754636	Significant	Significant	7-0	0-1
INSR	P06213	day:severity	0.18507	0.0553472	0.314793	0.000754735	Significant	Significant	0-3	0-0
CHD7	Q9P2D1	day:severity	0.118871	0.0353477	0.202395	0.000755099	Significant	Significant	7-7	0-1
GPC2	Q8N158	day:severity	-0.145689	-0.247921	-0.0434568	0.000755453	Significant	Significant	3-3	0-1
FIS1	Q9Y3D6	day:severity	0.17852	0.0533367	0.303703	0.000756469	Significant	Significant	0-7	1-1
PENK	P01210	day:severity	0.445484	0.132839	0.758129	0.000756661	Significant	Significant	0-0	0-1
CBS	P35520	day:severity	0.313229	0.0935667	0.532892	0.000757539	Significant	Significant	7-3	0-1
CBSL	P35520	day:severity	0.313229	0.0935667	0.532892	0.000757539	Significant	Significant	7-3	0-1
LRRC3	Q9BY71	day:severity	0.29647	0.0886972	0.504243	0.000757889	Significant	Significant	3-3	0-1
ST3GAL6	Q9Y274	day:severity	0.262458	0.0784267	0.446489	0.000757993	Significant	Significant	0-3	0-1
PPME1	Q9Y570	day:severity	0.348695	0.104069	0.593321	0.000758235	Significant	Significant	0-3	0-0
DLD	P09622	day:severity	-0.248185	-0.422335	-0.0740355	0.0007594	Significant	Significant	0-7	0-0
NAMPT	P43490	day:severity	-0.206719	-0.351912	-0.0615267	0.000759772	Significant	Significant	0-0	0-1
PTGFRN	Q9P2B2	day:severity	0.140557	0.0420473	0.239066	0.000760076	Significant	Significant	0-3	1-1
DCN	P07585	day:severity	-0.271049	-0.461585	-0.0805129	0.000760707	Significant	Significant	7-0	0-1
GSS	P48637	day:severity	0.201667	0.060296	0.343037	0.000760853	Significant	Significant	3-7	1-1
IL1RN	P18510	day:severity	-0.443032	-0.754519	-0.131545	0.000765332	Significant	Significant	3-7	0-1
DGKB	Q9Y6T7	day:severity	0.162502	0.0484086	0.276595	0.000766349	Significant	Significant	3-0	0-1
HIF1AN	Q9NWT6	day:severity	-0.153099	-0.260491	-0.0457066	0.00076808	Significant	Significant	0-3	0-1
TMEM132A	Q24JP5	day:severity	0.336522	0.0999281	0.573116	0.000768394	Significant	Significant	7-7	0-1
STC1	P52823	day:severity	0.320785	0.0956611	0.545908	0.000768722	Significant	Significant	3-7	0-0
SMIM9	A6NGZ8	day:severity	0.111645	0.0332305	0.190059	0.000768915	Significant	Significant	0-0	0-1
PRDX1	Q06830	day:severity	0.479299	0.142115	0.816484	0.000769711	Significant	Significant	7-3	0-1
COL10A1	Q03692	day:severity	0.31223	0.0932866	0.531173	0.000770079	Significant	Significant	0-3	0-1
DEFB103B	P81534	day:severity	-0.126942	-0.216035	-0.0378494	0.000772786	Significant	Significant	7-0	0-1
SLTM	Q9NWH9	day:severity	-0.176421	-0.300471	-0.0523701	0.000773251	Significant	Significant	7-7	0-1
PTPN2	P17706	day:severity	-0.171778	-0.292537	-0.0510178	0.000773652	Significant	Significant	3-7	0-1
TPM1	P09493	day:severity	-0.12549	-0.213652	-0.0373274	0.000775347	Significant	Significant	0-7	0-1
TP53I3	Q53FA7	day:severity	-0.448009	-0.763327	-0.132691	0.000775771	Significant	Significant	7-0	0-1
SEPHS1	P49903	day:severity	0.294013	0.0871337	0.500893	0.000776277	Significant	Significant	3-7	0-1
FBP2	O00757	day:severity	-0.299353	-0.5097	-0.0890053	0.000779062	Significant	Significant	0-3	1-1
YEATS4	O95619	day:severity	-0.0955813	-0.162702	-0.0284602	0.00078153	Significant	Significant	0-3	0-0
SULF2	Q8IWU5	day:severity	0.106697	0.0317313	0.181663	0.000782087	Significant	Significant	0-3	0-0
KLF4	O43474	day:severity	-0.0893727	-0.152136	-0.0266096	0.000782776	Significant	Significant	0-3	0-0
CD86	P42081	day:severity	0.337057	0.100365	0.573748	0.000782973	Significant	Significant	3-3	0-1
LILRB5	O75023	day:severity	0.0410682	0.0120676	0.0700688	0.000783326	Significant	Significant	0-3	0-0
ENPP2	Q13822	day:severity	-0.442719	-0.754484	-0.130954	0.000783358	Significant	Significant	7-3	0-1
YTHDC1	Q96MU7	day:severity	-0.126293	-0.215128	-0.0374576	0.000784484	Significant	Significant	7-0	0-1
SEMA4D	Q92854	day:severity	0.258232	0.076393	0.440071	0.000785175	Significant	Significant	7-0	0-1
PA2G4	Q9UQ80	day:severity	0.372216	0.11052	0.633912	0.000785318	Significant	Significant	0-3	0-0
SCUBE3	Q8IX30	day:severity	-0.599356	-1.02122	-0.177488	0.000785814	Significant	Significant	0-7	0-0
DTD2	Q96FN9	day:severity	0.283451	0.0841067	0.482796	0.000789091	Significant	Significant	0-3	0-0
FMR1	Q06787	day:severity	-0.326609	-0.556734	-0.0964843	0.000790651	Significant	Significant	0-3	0-1
PRSS37	A4D1T9	day:severity	-0.0917575	-0.156233	-0.0272818	0.000791792	Significant	Significant	0-7	1-1
AKR1C4	P17516	day:severity	0.717432	0.212084	1.22278	0.000795799	Significant	Significant	3-3	0-1
FBLN5	Q9UBX5	day:severity	0.168533	0.0498842	0.287182	0.000796346	Significant	Significant	3-3	0-1
FEN1	P39748	day:severity	0.211521	0.0625269	0.360514	0.000797449	Significant	Significant	7-3	0-1
LCN2	P80188	day:severity	-0.4369	-0.744855	-0.128945	0.000797738	Significant	Significant	7-3	0-1
POMK	Q9H5K3	day:severity	0.288489	0.0852336	0.491745	0.000798901	Significant	Significant	3-7	0-1
CSF2	P04141	day:severity	0.340313	0.100717	0.579908	0.000799379	Significant	Significant	3-7	0-1
C1QTNF1	Q9BXJ1	day:severity	0.20375	0.0602615	0.347239	0.000800001	Significant	Significant	0-7	0-1
GDF9	O60383	day:severity	-0.328327	-0.559823	-0.0968313	0.000800284	Significant	Significant	7-0	0-1
CRELD1	Q96HD1	day:severity	-0.367649	-0.626475	-0.108824	0.000800406	Significant	Significant	3-3	0-1
TSN	Q15631	day:severity	0.354258	0.104943	0.603573	0.000800601	Significant	Significant	0-3	0-0
CRIP1	P50238	day:severity	-0.317531	-0.541363	-0.0936999	0.000800684	Significant	Significant	3-7	0-1
ZBTB33	Q86T24	day:severity	-0.174249	-0.296979	-0.0515195	0.000801274	Significant	Significant	3-7	0-1
PRSS27	Q9BQR3	day:severity	0.145585	0.0432513	0.24792	0.00080149	Significant	Significant	0-3	1-1
FGL1	Q08830	day:severity	0.337898	0.100351	0.575445	0.000801696	Significant	Significant	0-7	1-1
EIF1B	O60739	day:severity	-0.54062	-0.921847	-0.159393	0.000802214	Significant	Significant	0-3	0-1
CLK2	P49760	day:severity	0.204068	0.0605309	0.347605	0.000804525	Significant	Significant	0-7	0-1
ASPRV1	Q53RT3	day:severity	0.322759	0.0951305	0.550387	0.000805565	Significant	Significant	0-3	0-1
SMC3	Q9UQE7	day:severity	-0.297062	-0.506602	-0.0875229	0.000806444	Significant	Significant	3-0	0-1
PRDM4	Q9UKN5	day:severity	-0.236906	-0.403657	-0.0701547	0.000806923	Significant	Significant	0-3	1-1
DUSP23	Q9BVJ7	day:severity	-0.175373	-0.298892	-0.0518548	0.000807031	Significant	Significant	3-3	0-1
SPTLC2	O15270	day:severity	-0.283854	-0.484112	-0.0835966	0.000807829	Significant	Significant	7-0	0-1
TDO2	P48775	day:severity	0.368719	0.109196	0.628241	0.000808294	Significant	Significant	7-0	0-1
NAT1	P18440	day:severity	-0.16349	-0.278634	-0.0483461	0.000808973	Significant	Significant	3-7	0-0
SMAD1	Q15797	day:severity	-0.362635	-0.618016	-0.107255	0.000809943	Significant	Significant	0-7	1-1
SFTA2	Q6UW10	day:severity	0.039393	0.0115151	0.0672709	0.000810369	Significant	Significant	0-7	0-0
CCL25	O15444	day:severity	-0.37913	-0.646444	-0.111816	0.000812424	Significant	Significant	3-3	0-1
ST8SIA3	O43173	day:severity	0.228863	0.0678064	0.389919	0.000813167	Significant	Significant	0-3	0-1
PAFAH1B3	Q15102	day:severity	0.822107	0.241814	1.4024	0.000813743	Significant	Significant	7-7	0-1
PCYOX1	Q9UHG3	day:severity	0.333344	0.0980691	0.568619	0.000813807	Significant	Significant	7-0	0-1
DNAJA4	Q8WW22	day:severity	0.371772	0.10937	0.634173	0.000814243	Significant	Significant	3-7	0-1
DCTD	P32321	day:severity	-0.714587	-1.21813	-0.211048	0.000814577	Significant	Significant	0-7	1-1
OSCAR	Q8IYS5	day:severity	0.0242531	0.00707956	0.0414267	0.000814701	Significant	Significant	0-7	1-1
BAD	Q92934	day:severity	0.422145	0.124769	0.71952	0.000815668	Significant	Significant	0-7	1-1
CKAP2	Q8WWK9	day:severity	0.185182	0.0544828	0.315882	0.000815687	Significant	Significant	0-7	0-1
B3GAT3	O94766	day:severity	0.158497	0.0466839	0.27031	0.000815702	Significant	Significant	3-7	0-1
IL31	Q6EBC2	day:severity	0.277664	0.0822606	0.473068	0.000818016	Significant	Significant	3-7	0-1
CRELD1	Q96HD1	day:severity	0.213154	0.0630545	0.363253	0.000818705	Significant	Significant	3-7	1-1
STX18	Q9P2W9	day:severity	0.255604	0.0752117	0.435996	0.000819435	Significant	Significant	7-3	0-1
MFAP4	P55083	day:severity	-0.406502	-0.693279	-0.119725	0.000820163	Significant	Significant	0-3	0-1
ELL	P55199	day:severity	-0.119134	-0.20326	-0.0350084	0.000821697	Significant	Significant	7-0	0-1
PRKCB	P05771	day:severity	0.746405	0.219272	1.27354	0.0008223	Significant	Significant	0-0	0-1
APOB	P04114	day:severity	0.311701	0.0915231	0.531879	0.000825393	Significant	Significant	7-3	0-1
OTUD5	Q96G74	day:severity	-0.223125	-0.380694	-0.0655566	0.000826192	Significant	Significant	3-3	0-1
AMY2A	P04746	day:severity	-0.31221	-0.532381	-0.0920396	0.00082928	Significant	Significant	0-7	0-0
PSMD9	O00233	day:severity	0.379211	0.111734	0.646689	0.000829335	Significant	Significant	0-3	0-0
XDH	P47989	day:severity	0.251726	0.0744032	0.429048	0.000830913	Significant	Significant	0-3	0-1
CAT	P04040	day:severity	0.546895	0.160423	0.933366	0.000831804	Significant	Significant	3-7	0-1
CNPY4	Q8N129	day:severity	-0.351544	-0.600011	-0.103077	0.000832582	Significant	Significant	3-3	0-1
MYNN	Q9NPC7	day:severity	-0.0732564	-0.124896	-0.0216171	0.000833916	Significant	Significant	0-3	1-1
ENO2	P09104	day:severity	0.484037	0.14186	0.826213	0.00083452	Significant	Significant	7-3	0-1
CYB5D2	Q8WUJ1	day:severity	-0.165285	-0.281829	-0.0487417	0.000834667	Significant	Significant	3-7	0-0
IL4	P05112	day:severity	-0.201916	-0.344556	-0.0592754	0.00083565	Significant	Significant	3-0	0-1
RPS5	P46782	day:severity	-0.375249	-0.640516	-0.109981	0.000836916	Significant	Significant	0-3	0-1
ITGA5	P08648	day:severity	-0.221242	-0.377534	-0.0649497	0.000838589	Significant	Significant	7-3	0-1
TMEM230	Q96A57	day:severity	-0.155529	-0.265452	-0.0456063	0.000840961	Significant	Significant	3-0	0-1
FGFRL1	Q8N441	day:severity	-0.417517	-0.712495	-0.122538	0.000841052	Significant	Significant	0-7	0-0
SDC3	O75056	day:severity	-0.133478	-0.227681	-0.0392739	0.000841199	Significant	Significant	3-7	0-0
CDK2AP1	O14519	day:severity	0.242376	0.0714397	0.413312	0.00084384	Significant	Significant	3-3	0-1
PSIP1	O75475	day:severity	-0.291479	-0.497568	-0.0853903	0.000844599	Significant	Significant	0-0	0-1
CD80	P33681	day:severity	0.334808	0.0982791	0.571338	0.000844787	Significant	Significant	7-3	0-1
DDX39B	Q13838	day:severity	0.247546	0.0729914	0.422101	0.000845227	Significant	Significant	0-3	0-1
TNFRSF4	P43489	day:severity	-0.0955256	-0.162963	-0.0280887	0.00084584	Significant	Significant	0-7	0-0
PCLAF	Q15004	day:severity	0.286386	0.0838745	0.488897	0.000846809	Significant	Significant	3-3	0-1
MGA	Q8IWI9	day:severity	-0.0869262	-0.148252	-0.0256007	0.000847593	Significant	Significant	0-7	1-1
TXN	P10599	day:severity	0.0656371	0.0193381	0.111936	0.000847898	Significant	Significant	0-7	1-1
MIF	P14174	day:severity	0.140298	0.040873	0.239722	0.000849945	Significant	Significant	0-3	0-0
COMT	P21964	day:severity	0.266058	0.0777706	0.454345	0.000850064	Significant	Significant	7-7	0-1
KIRREL2	Q6UWL6	day:severity	0.130184	0.0382792	0.222089	0.000851009	Significant	Significant	0-3	0-0
CD58	P19256	day:severity	-0.147499	-0.251626	-0.043373	0.0008514	Significant	Significant	0-7	1-1
PSMA5	P28066	day:severity	0.227386	0.0667517	0.388021	0.000851917	Significant	Significant	0-3	0-0
EXOSC1	Q9Y3B2	day:severity	-0.248731	-0.424668	-0.0727945	0.000853275	Significant	Significant	7-0	0-1
ARF3	P61204	day:severity	0.229222	0.0673696	0.391074	0.000855407	Significant	Significant	0-7	0-0
GJD2	Q9UKL4	day:severity	0.295253	0.0867493	0.503757	0.000859126	Significant	Significant	3-7	0-1
ADGRF5	Q8IZF2	day:severity	0.152063	0.0446877	0.259438	0.000859304	Significant	Significant	3-7	1-1
TFF1	P04155	day:severity	0.572802	0.16718	0.978423	0.000859771	Significant	Significant	7-0	0-1
NELL1	Q92832	day:severity	0.416171	0.121692	0.710649	0.000860827	Significant	Significant	3-7	0-1
ARL6IP5	O75915	day:severity	-0.781188	-1.33337	-0.229008	0.000860937	Significant	Significant	0-7	1-1
EQTN	Q9NQ60	day:severity	0.373212	0.109674	0.63675	0.000861005	Significant	Significant	0-3	0-1
ARHGEF7	Q14155	day:severity	-0.231509	-0.395099	-0.0679194	0.000862574	Significant	Significant	0-7	0-1
ROBO2	Q9HCK4	day:severity	0.101754	0.0298418	0.173666	0.000862619	Significant	Significant	0-3	0-0
MECP2	P51608	day:severity	0.148599	0.0436061	0.253593	0.000864242	Significant	Significant	0-7	0-1
CNTNAP2	Q9UHC6	day:severity	-0.138199	-0.235857	-0.0405416	0.00086482	Significant	Significant	3-3	0-1
SULT2A1	Q06520	day:severity	-0.423934	-0.723288	-0.12458	0.000865434	Significant	Significant	3-7	1-1
CCT7	Q99832	day:severity	0.606307	0.176807	1.03581	0.000866281	Significant	Significant	0-3	0-1
NR3C2	P08235	day:severity	-0.431304	-0.736526	-0.126083	0.000868929	Significant	Significant	0-3	0-1
EIF5A2	Q9GZV4	day:severity	0.426668	0.124341	0.728996	0.000869831	Significant	Significant	0-7	0-1
TPM1	P09493	day:severity	-0.126326	-0.215716	-0.0369352	0.00087023	Significant	Significant	3-3	0-1
PEA15	Q15121	day:severity	-0.264551	-0.451737	-0.0773648	0.000870407	Significant	Significant	3-0	0-1
BCL2A1	Q16548	day:severity	0.100675	0.0294766	0.171873	0.00087075	Significant	Significant	0-7	1-1
RNF150	Q9ULK6	day:severity	0.302505	0.0883036	0.516706	0.000871962	Significant	Significant	7-3	0-1
TAC1	P20366	day:severity	-0.262537	-0.448562	-0.0765124	0.000872152	Significant	Significant	7-0	0-1
LCT	P09848	day:severity	0.339609	0.0989666	0.580252	0.000872859	Significant	Significant	7-0	0-1
C6	P13671	day:severity	0.21544	0.0628649	0.368015	0.000873283	Significant	Significant	3-3	0-1
MTPAP	Q9NVV4	day:severity	-0.183162	-0.312798	-0.0535259	0.000874515	Significant	Significant	3-7	0-1
NPNT	Q6UXI9	day:severity	0.176552	0.0515753	0.301529	0.000875014	Significant	Significant	0-0	0-1
CLU	P10909	day:severity	0.15375	0.0447623	0.262738	0.000875576	Significant	Significant	3-3	0-1
FKBP14	Q9NWM8	day:severity	-0.276762	-0.472555	-0.0809683	0.000875882	Significant	Significant	0-3	1-1
WNT5A	P41221	day:severity	-0.401896	-0.686834	-0.116957	0.000875951	Significant	Significant	7-3	0-1
GP6	Q9HCN6	day:severity	0.356258	0.104513	0.608003	0.000876637	Significant	Significant	3-0	0-1
MATK	P42679	day:severity	-0.270189	-0.461742	-0.078637	0.000876969	Significant	Significant	7-0	0-1
PCDHB10	Q9UN67	day:severity	0.128635	0.0376423	0.219627	0.000878238	Significant	Significant	0-7	1-1
BAG3	O95817	day:severity	0.129672	0.0379464	0.221397	0.000879081	Significant	Significant	0-7	0-0
DLL4	Q9NR61	day:severity	-0.205255	-0.350744	-0.0597665	0.000879354	Significant	Significant	7-0	0-1
PRSS22	Q9GZN4	day:severity	-0.242802	-0.414537	-0.0710668	0.000879362	Significant	Significant	3-7	0-1
FMR1	Q06787	day:severity	-0.34069	-0.581833	-0.0995473	0.000879428	Significant	Significant	0-3	1-1
KRT72	Q14CN4	day:severity	0.13304	0.038686	0.227393	0.000882393	Significant	Significant	7-3	0-1
GJD2	Q9UKL4	day:severity	0.292901	0.085745	0.500058	0.000882676	Significant	Significant	3-3	0-1
ACADS	P16219	day:severity	0.177202	0.0515426	0.302862	0.000882798	Significant	Significant	7-3	0-1
IL1F10	Q8WWZ1	day:severity	-0.243658	-0.416413	-0.0709036	0.000883373	Significant	Significant	7-3	0-1
MGA	Q8IWI9	day:severity	-0.152961	-0.261255	-0.0446679	0.000884817	Significant	Significant	0-7	0-1
PLOD2	O00469	day:severity	-0.373961	-0.63929	-0.108632	0.000888491	Significant	Significant	3-7	0-1
GSTK1	Q9Y2Q3	day:severity	-0.540796	-0.923813	-0.157779	0.000889525	Significant	Significant	0-3	1-1
SUN3	Q8TAQ9	day:severity	-0.208072	-0.355501	-0.0606438	0.000890086	Significant	Significant	0-7	0-1
PCDHGC3	Q9UN70	day:severity	-0.328524	-0.561397	-0.0956506	0.000892842	Significant	Significant	3-0	0-1
JAG2	Q9Y219	day:severity	-0.236483	-0.404265	-0.0687019	0.000893107	Significant	Significant	7-3	0-1
USP21	Q9UK80	day:severity	0.225401	0.0654267	0.385376	0.000893362	Significant	Significant	3-7	0-1
PF4V1	P10720	day:severity	0.205168	0.0597857	0.350549	0.000893515	Significant	Significant	7-7	0-1
WNT5A	P41221	day:severity	-0.410813	-0.702441	-0.119186	0.000893716	Significant	Significant	7-7	0-1
MUSK	O15146	day:severity	0.362083	0.105286	0.618879	0.000894068	Significant	Significant	3-3	0-1
ACY1	Q03154	day:severity	0.403767	0.117887	0.689646	0.000894803	Significant	Significant	0-7	1-1
TINF2	Q9BSI4	day:severity	0.192327	0.0561983	0.328456	0.000894891	Significant	Significant	0-7	0-1
GM2A	P17900	day:severity	-0.197185	-0.336811	-0.0575584	0.000896511	Significant	Significant	3-7	1-1
KIN	O60870	day:severity	0.0860295	0.025121	0.146938	0.000896726	Significant	Significant	0-7	1-1
TGFB2	P61812	day:severity	-0.231581	-0.395982	-0.0671803	0.00089837	Significant	Significant	7-0	0-1
TNFRSF11B	O00300	day:severity	0.251086	0.0732835	0.428888	0.000898997	Significant	Significant	3-7	1-1
FSHB	P01225	day:severity	0.194059	0.0564948	0.331623	0.000899731	Significant	Significant	0-7	0-1
ATP4B	P51164	day:severity	-0.0534738	-0.0915014	-0.0154463	0.00090146	Significant	Significant	0-3	0-0
SH3GL2	Q99962	day:severity	-0.768638	-1.31365	-0.22363	0.000901793	Significant	Significant	0-7	1-1
KIF16B	Q96L93	day:severity	-0.243769	-0.416964	-0.0705736	0.000906708	Significant	Significant	7-0	0-1
BIRC2	Q13490	day:severity	-0.228199	-0.390227	-0.0661713	0.000907219	Significant	Significant	3-3	0-1
TNFRSF6B	O95407	day:severity	-0.0832354	-0.142254	-0.0242168	0.000908732	Significant	Significant	0-3	0-0
PYCR2	Q96C36	day:severity	-0.185654	-0.317539	-0.0537685	0.000909302	Significant	Significant	7-3	0-1
AFM	P43652	day:severity	0.261188	0.075819	0.446556	0.000910043	Significant	Significant	0-0	0-1
SEMA4B	Q9NPR2	day:severity	-0.177268	-0.30325	-0.0512859	0.000911216	Significant	Significant	7-7	0-1
CSF3R	Q99062	day:severity	-0.258442	-0.441875	-0.0750093	0.000911692	Significant	Significant	3-7	0-1
CFHR4	Q92496	day:severity	0.789883	0.229753	1.35001	0.000913101	Significant	Significant	3-7	0-1
ZYX	Q15942	day:severity	-0.25395	-0.434753	-0.0731464	0.000917198	Significant	Significant	3-7	0-0
TYMP	P19971	day:severity	0.292012	0.0844257	0.499599	0.000917456	Significant	Significant	0-3	0-1
CA5B	Q9Y2D0	day:severity	0.127417	0.037123	0.217711	0.000917543	Significant	Significant	0-7	1-1
NEURL4	Q96JN8	day:severity	-0.0454268	-0.0777662	-0.0130875	0.00091783	Significant	Significant	0-7	1-1
BCAN	Q96GW7	day:severity	0.246335	0.0712056	0.421464	0.000917972	Significant	Significant	7-3	0-1
PSG5	Q15238	day:severity	0.732916	0.213393	1.25244	0.000920549	Significant	Significant	0-3	0-1
CSF3R	Q99062	day:severity	-0.246409	-0.42129	-0.0715266	0.000920992	Significant	Significant	0-3	0-1
SNCA	P37840	day:severity	0.46222	0.133555	0.790885	0.000922407	Significant	Significant	0-3	0-1
EIF4A2	Q14240	day:severity	0.43202	0.125488	0.738552	0.000923655	Significant	Significant	0-3	1-1
RBBP9	O75884	day:severity	0.146517	0.0422849	0.250748	0.000925146	Significant	Significant	7-7	0-1
SFN	P31947	day:severity	-0.352445	-0.60283	-0.102061	0.000925769	Significant	Significant	0-0	0-1
SUN5	Q8TC36	day:severity	0.11794	0.0342623	0.201617	0.000926469	Significant	Significant	3-7	1-1
PDCL2	Q8N4E4	day:severity	-0.261294	-0.447038	-0.0755497	0.000927511	Significant	Significant	7-0	0-1
PF4V1	P10720	day:severity	0.194955	0.0566133	0.333297	0.000928618	Significant	Significant	3-3	0-1
GSTK1	Q9Y2Q3	day:severity	-0.563869	-0.964398	-0.16334	0.00092942	Significant	Significant	0-7	1-1
DDX46	Q7L014	day:severity	0.1813	0.0523423	0.310259	0.00093026	Significant	Significant	7-7	0-1
DIDO1	Q9BTC0	day:severity	-0.163239	-0.279196	-0.0472828	0.000930379	Significant	Significant	0-0	0-1
GNG11	P61952	day:severity	-0.151473	-0.259091	-0.0438556	0.000930382	Significant	Significant	3-3	0-1
PTPN9	P43378	day:severity	0.118734	0.03429	0.203178	0.000934271	Significant	Significant	0-7	0-1
STAMBP	O95630	day:severity	-0.244351	-0.418267	-0.0704345	0.000936572	Significant	Significant	0-0	0-1
IL18R1	Q13478	day:severity	-0.416782	-0.71352	-0.120044	0.000938114	Significant	Significant	7-3	0-1
KYAT3	Q6YP21	day:severity	0.181131	0.0525456	0.309716	0.000938585	Significant	Significant	0-3	1-1
KRT20	P35900	day:severity	0.382442	0.11052	0.654363	0.000939169	Significant	Significant	7-3	0-1
GIMAP6	Q6P9H5	day:severity	0.113554	0.0329009	0.194207	0.000939307	Significant	Significant	0-7	0-0
PRCP	P42785	day:severity	-0.225929	-0.386671	-0.0651876	0.000941918	Significant	Significant	0-3	0-1
NAALADL1	Q9UQQ1	day:severity	0.075686	0.0218792	0.129493	0.000941947	Significant	Significant	0-3	0-0
HSD17B8	Q92506	day:severity	-0.203051	-0.347319	-0.0587822	0.000942967	Significant	Significant	0-3	0-1
OBP2A	Q9NY56	day:severity	-0.216969	-0.371475	-0.0624632	0.00094469	Significant	Significant	7-0	0-1
SPOCK1	Q08629	day:severity	0.195153	0.0561574	0.334149	0.000944961	Significant	Significant	0-7	0-1
ADSL	P30566	day:severity	0.5379	0.154761	0.92104	0.000946326	Significant	Significant	3-3	0-1
CRYGS	P22914	day:severity	0.188011	0.0543091	0.321712	0.000946383	Significant	Significant	7-7	0-1
EIF5A	P63241	day:severity	-0.288338	-0.494057	-0.0826194	0.00094791	Significant	Significant	0-7	0-0
GBP1	P32455	day:severity	0.32969	0.0953102	0.56407	0.00094792	Significant	Significant	3-7	0-0
NAAA	Q02083	day:severity	0.439488	0.127014	0.751962	0.000952302	Significant	Significant	0-0	0-1
CAT	P04040	day:severity	0.486751	0.140747	0.832755	0.000952988	Significant	Significant	3-7	1-1
KRT16	P08779	day:severity	0.232228	0.0667534	0.397702	0.000954172	Significant	Significant	7-7	0-1
SORCS1	Q8WY21	day:severity	-0.207166	-0.354744	-0.0595885	0.000955775	Significant	Significant	7-3	0-1
NOVA1	P51513	day:severity	0.610465	0.176555	1.04437	0.00095667	Significant	Significant	3-3	0-1
ITGB5	P18084	day:severity	-0.252456	-0.432226	-0.0726872	0.000958662	Significant	Significant	7-7	0-1
LPO	P22079	day:severity	0.149123	0.043049	0.255198	0.000959535	Significant	Significant	0-3	0-0
NAALADL1	Q9UQQ1	day:severity	-0.140992	-0.241507	-0.040477	0.000959679	Significant	Significant	7-0	0-1
CSGALNACT2	Q8N6G5	day:severity	0.29439	0.0846593	0.504121	0.000960749	Significant	Significant	7-7	0-1
ARSK	Q6UWY0	day:severity	0.134475	0.038676	0.230275	0.000963291	Significant	Significant	3-0	0-1
TIMM21	Q9BVV7	day:severity	0.0660464	0.0190769	0.113016	0.00096528	Significant	Significant	3-7	1-1
MEF2C	Q06413	day:severity	-0.0703543	-0.120449	-0.02026	0.000965925	Significant	Significant	0-3	0-0
POLE3	Q9NRF9	day:severity	0.101291	0.0292142	0.173367	0.000965928	Significant	Significant	0-3	1-1
CCL19	Q99731	day:severity	0.14879	0.0429053	0.254676	0.000968967	Significant	Significant	3-7	1-1
ASPRV1	Q53RT3	day:severity	0.305794	0.0880107	0.523578	0.000969286	Significant	Significant	0-3	1-1
ART3	Q13508	day:severity	0.322232	0.0926255	0.551839	0.000969734	Significant	Significant	3-7	0-1
DDX39B	Q13838	day:severity	0.0718894	0.0204499	0.123329	0.000969861	Significant	Significant	0-3	0-0
CDC42BPA	Q5VT25	day:severity	0.21795	0.0627723	0.373128	0.000970551	Significant	Significant	0-7	1-1
ST8SIA4	Q92187	day:severity	0.430729	0.123679	0.73778	0.000970742	Significant	Significant	7-0	0-1
S100A4	P26447	day:severity	0.349514	0.100723	0.598305	0.000973062	Significant	Significant	3-7	1-1
MLEC	Q14165	day:severity	0.619793	0.177378	1.06221	0.000977285	Significant	Significant	7-3	0-1
PKM	P14618	day:severity	-0.680712	-1.1666	-0.194822	0.00097805	Significant	Significant	0-3	0-1
ODC1	P11926	day:severity	0.148801	0.0427126	0.25489	0.00098039	Significant	Significant	0-0	0-1
CYB5A	P00167	day:severity	-0.355006	-0.60823	-0.101782	0.000980674	Significant	Significant	3-0	0-1
HDAC2	Q92769	day:severity	-0.394498	-0.676116	-0.112881	0.000980874	Significant	Significant	3-0	0-1
DAPP1	Q9UN19	day:severity	-0.908482	-1.55581	-0.261158	0.000980985	Significant	Significant	0-3	1-1
DUSP26	Q9BV47	day:severity	-0.207472	-0.355529	-0.0594149	0.000981394	Significant	Significant	3-7	0-1
POMGNT1	Q8WZA1	day:severity	0.0691751	0.0199169	0.118433	0.000982337	Significant	Significant	0-7	1-1
RAB26	Q9ULW5	day:severity	0.274168	0.0786258	0.46971	0.000982769	Significant	Significant	0-3	0-1
TNFRSF11B	O00300	day:severity	-0.291149	-0.498885	-0.0834137	0.000983275	Significant	Significant	3-0	0-1
LNX1	Q8TBB1	day:severity	-0.224113	-0.384146	-0.0640796	0.000984283	Significant	Significant	7-7	0-1
KAT2A	Q92830	day:severity	0.101185	0.0291098	0.17326	0.000984409	Significant	Significant	0-3	1-1
DLD	P09622	day:severity	0.324896	0.0928409	0.556951	0.000988026	Significant	Significant	7-3	0-1
CCN5	O76076	day:severity	-0.179183	-0.306879	-0.0514867	0.000988112	Significant	Significant	0-7	0-0
LTA	P01374	day:severity	-0.18369	-0.31444	-0.0529406	0.000988295	Significant	Significant	3-0	0-1
TCL1A	P56279	day:severity	0.185556	0.0532163	0.317895	0.000988535	Significant	Significant	0-7	0-1
LINGO3	P0C6S8	day:severity	0.23417	0.0673775	0.400962	0.000989637	Significant	Significant	3-7	0-1
LAMP1	P11279	day:severity	0.313677	0.0901078	0.537247	0.000991744	Significant	Significant	0-3	0-1
KIFBP	Q96EK5	day:severity	-0.73141	-1.25304	-0.20978	0.000991754	Significant	Significant	0-7	1-1
CD86	P42081	day:severity	0.349639	0.100258	0.599021	0.00099177	Significant	Significant	7-3	0-1
SOCS3	O14543	day:severity	0.180461	0.0515548	0.309367	0.000991956	Significant	Significant	7-7	0-1
KIR2DS2	P43631	day:severity	0.400821	0.115325	0.686317	0.000992598	Significant	Significant	7-0	0-1
ERAP1	Q9NZ08	day:severity	-0.172918	-0.296136	-0.0497006	0.000993691	Significant	Significant	0-3	1-1
CCNB2	O95067	day:severity	-0.109326	-0.18722	-0.0314328	0.000993768	Significant	Significant	0-7	1-1
JPH3	Q8WXH2	day:severity	0.182661	0.0522873	0.313034	0.00099418	Significant	Significant	7-3	0-1
FEV	Q99581	day:severity	-0.44772	-0.767054	-0.128386	0.000994809	Significant	Significant	0-7	1-1
ADK	P55263	day:severity	0.450344	0.128505	0.772183	0.000996005	Significant	Significant	7-7	0-1
IL17RA	Q96F46	day:severity	0.445925	0.127534	0.764317	0.000996741	Significant	Significant	3-7	0-1
POMGNT2	Q8NAT1	day:severity	-0.20494	-0.351059	-0.0588222	0.000997307	Significant	Significant	3-7	0-0
PATE1	Q8WXA2	day:severity	-0.079266	-0.135741	-0.0227908	0.00099864	Significant	Significant	0-7	1-1
NEK7	Q8TDX7	day:severity	-0.768519	-1.3167	-0.220342	0.000998793	Significant	Significant	0-3	1-1
ANGPT2	O15123	day:severity	-0.604187	-1.0359	-0.172474	0.00099884	Significant	Significant	3-7	0-1
ULK3	Q6PHR2	day:severity	-0.183829	-0.314945	-0.0527121	0.00100205	Significant	Significant	0-7	0-1
CCL5	P13501	day:severity	0.611181	0.175257	1.04711	0.00100243	Significant	Significant	3-0	0-1
SERPINB8	P50452	day:severity	0.178558	0.0511665	0.30595	0.00100258	Significant	Significant	0-3	0-0
CCL19	Q99731	day:severity	-0.243751	-0.417979	-0.0695237	0.00100309	Significant	Significant	7-3	0-1
LDLR	P01130	day:severity	0.1366	0.0392378	0.233962	0.0010038	Significant	Significant	0-3	0-1
RAC3	P60763	day:severity	-0.267601	-0.458662	-0.0765392	0.0010039	Significant	Significant	0-0	0-1
ENTPD3	O75355	day:severity	-0.266827	-0.457451	-0.0762029	0.00100392	Significant	Significant	3-0	0-1
TRAT1	Q6PIZ9	day:severity	-0.159487	-0.27336	-0.0456148	0.00100422	Significant	Significant	0-0	0-1
MRPL21	Q7Z2W9	day:severity	-0.208322	-0.357252	-0.0593918	0.0010043	Significant	Significant	3-7	0-1
GLO1	Q04760	day:severity	0.571932	0.162973	0.980891	0.001005	Significant	Significant	7-3	0-1
C11orf94	C9JXX5	day:severity	-0.129065	-0.22116	-0.0369696	0.00100511	Significant	Significant	0-7	1-1
CSK	P41240	day:severity	0.704125	0.20067	1.20758	0.00100633	Significant	Significant	0-0	0-1
PPME1	Q9Y570	day:severity	0.567531	0.161687	0.973376	0.00100634	Significant	Significant	7-3	0-1
MYNN	Q9NPC7	day:severity	-0.0764241	-0.130929	-0.0219193	0.00100647	Significant	Significant	0-7	1-1
GAL3ST1	Q99999	day:severity	-0.284509	-0.487983	-0.0810354	0.00100932	Significant	Significant	7-7	0-1
CEMIP2	Q9UHN6	day:severity	0.318457	0.091256	0.545659	0.00101032	Significant	Significant	0-7	0-1
DCXR	Q7Z4W1	day:severity	-0.449744	-0.771084	-0.128403	0.00101043	Significant	Significant	0-0	0-1
CPQ	Q9Y646	day:severity	0.204298	0.0585538	0.350042	0.00101229	Significant	Significant	3-7	1-1
ANXA5	P08758	day:severity	0.33824	0.0967733	0.579706	0.0010139	Significant	Significant	3-7	0-1
DEFA1	P59665	day:severity	-0.101908	-0.174631	-0.029186	0.00101604	Significant	Significant	0-0	0-1
DEFA1B	P59665	day:severity	-0.101908	-0.174631	-0.029186	0.00101604	Significant	Significant	0-0	0-1
PDIA5	Q14554	day:severity	0.874036	0.248764	1.49931	0.00101705	Significant	Significant	0-0	0-1
ATRN	O75882	day:severity	0.192421	0.054874	0.329968	0.00101745	Significant	Significant	0-7	0-0
ALDH5A1	P51649	day:severity	0.349799	0.099705	0.599894	0.00101755	Significant	Significant	7-0	0-1
ZFP91	Q96JP5	day:severity	0.200012	0.0572714	0.342752	0.00101838	Significant	Significant	0-7	1-1
MPPED2	Q15777	day:severity	-0.111427	-0.191087	-0.0317665	0.00101891	Significant	Significant	3-0	0-1
LOXL2	Q9Y4K0	day:severity	-0.0665901	-0.114112	-0.0190682	0.00101915	Significant	Significant	0-3	1-1
ILK	Q13418	day:severity	0.883011	0.251118	1.5149	0.00101958	Significant	Significant	0-0	0-1
VASP	P50552	day:severity	-0.704164	-1.20709	-0.201234	0.00102036	Significant	Significant	0-3	1-1
MFN1	Q8IWA4	day:severity	0.27231	0.0778312	0.466789	0.00102059	Significant	Significant	3-7	0-1
POMGNT2	Q8NAT1	day:severity	0.306988	0.0875781	0.526399	0.00102309	Significant	Significant	3-3	0-1
PMEL	P40967	day:severity	0.305197	0.0871439	0.523251	0.00102606	Significant	Significant	0-0	0-1
IL12RB1	P42701	day:severity	-0.226835	-0.389251	-0.0644196	0.0010285	Significant	Significant	7-0	0-1
ASGR2	P07307	day:severity	0.269521	0.0768578	0.462185	0.00102956	Significant	Significant	3-3	0-1
OBP2B	Q9NPH6	day:severity	-0.104978	-0.180256	-0.0297003	0.00103247	Significant	Significant	0-7	0-0
NDE1	Q9NXR1	day:severity	0.0724454	0.0204948	0.124396	0.00103323	Significant	Significant	3-7	1-1
LETMD1	Q6P1Q0	day:severity	0.0792431	0.0226614	0.135825	0.0010336	Significant	Significant	3-7	1-1
IMPA1	P29218	day:severity	0.263467	0.075161	0.451774	0.00103379	Significant	Significant	0-7	1-1
CSMD1	Q96PZ7	day:severity	0.205706	0.058716	0.352696	0.0010338	Significant	Significant	0-3	1-1
PBRM1	Q86U86	day:severity	-0.157392	-0.270108	-0.0446747	0.00103665	Significant	Significant	3-0	0-1
CTSH	P09668	day:severity	0.416657	0.118241	0.715074	0.00103918	Significant	Significant	3-7	0-1
CD300C	Q08708	day:severity	0.118061	0.0336654	0.202457	0.00104043	Significant	Significant	0-3	0-0
TALDO1	P37837	day:severity	0.173228	0.0493465	0.29711	0.00104223	Significant	Significant	0-3	0-0
S100A11	P31949	day:severity	-0.172987	-0.296736	-0.0492388	0.00104251	Significant	Significant	3-7	0-0
FURIN	P09958	day:severity	-0.324511	-0.557089	-0.0919322	0.001044	Significant	Significant	7-7	0-1
CFP	P27918	day:severity	0.170908	0.0486309	0.293184	0.00104508	Significant	Significant	0-3	0-0
KRT20	P35900	day:severity	0.363682	0.103589	0.623774	0.00104521	Significant	Significant	3-7	0-1
RGS5	O15539	day:severity	0.115617	0.0326305	0.198604	0.0010474	Significant	Significant	3-7	0-0
RANBP3	Q9H6Z4	day:severity	0.20067	0.0571721	0.344168	0.00104748	Significant	Significant	0-3	1-1
SFTPB	P07988	day:severity	0.469007	0.13287	0.805144	0.00104874	Significant	Significant	7-7	0-1
RPS4X	P62701	day:severity	-0.488847	-0.839295	-0.138399	0.00104931	Significant	Significant	0-7	0-1
PAPOLG	Q9BWT3	day:severity	0.351598	0.099777	0.603418	0.00104979	Significant	Significant	3-3	0-1
TFF1	P04155	day:severity	-0.391677	-0.671857	-0.111498	0.00105134	Significant	Significant	0-7	1-1
MSRB3	Q8IXL7	day:severity	-0.101584	-0.174219	-0.0289488	0.00105277	Significant	Significant	0-7	1-1
IFNL3	Q8IZI9	day:severity	0.40932	0.11597	0.702669	0.0010539	Significant	Significant	3-7	0-1
HAPLN1	P10915	day:severity	-0.206862	-0.354991	-0.0587321	0.00105431	Significant	Significant	0-7	0-1
CCL15	Q16663	day:severity	-0.0812572	-0.139607	-0.0229079	0.00105534	Significant	Significant	0-3	0-0
UGT1A8	Q9HAW9	day:severity	0.109391	0.0311449	0.187637	0.00105543	Significant	Significant	0-3	1-1
KIR3DL1	P43629	day:severity	0.136697	0.0390037	0.23439	0.0010563	Significant	Significant	0-3	0-1
ANGPT2	O15123	day:severity	-0.492807	-0.845415	-0.140198	0.00105728	Significant	Significant	0-7	1-1
TGFBR3	Q03167	day:severity	0.26558	0.0751438	0.456015	0.0010574	Significant	Significant	7-7	0-1
KCNE3	Q9Y6H6	day:severity	0.244292	0.0696023	0.418983	0.00105781	Significant	Significant	0-0	0-1
ADAM29	Q9UKF5	day:severity	-0.19849	-0.340863	-0.0561177	0.0010606	Significant	Significant	7-0	0-1
THSD1	Q9NS62	day:severity	0.0719435	0.0204468	0.12344	0.00106287	Significant	Significant	0-3	0-0
LRRC3	Q9BY71	day:severity	0.288452	0.0820507	0.494853	0.00106292	Significant	Significant	0-7	0-1
CPLX1	O14810	day:severity	0.308248	0.0870834	0.529412	0.0010642	Significant	Significant	7-7	0-1
GDF15	Q99988	day:severity	-0.577622	-0.992162	-0.163083	0.00106615	Significant	Significant	7-7	0-1
DUSP6	Q16828	day:severity	0.147076	0.0416585	0.252494	0.0010682	Significant	Significant	0-0	0-1
GRB7	Q14451	day:severity	-0.0878465	-0.150724	-0.0249689	0.00106835	Significant	Significant	0-3	0-0
SPINK9	Q5DT21	day:severity	0.115426	0.0327895	0.198063	0.00106881	Significant	Significant	0-7	1-1
CD40LG	P29965	day:severity	-0.248118	-0.425948	-0.0702885	0.00106889	Significant	Significant	0-7	0-0
IL17D	Q8TAD2	day:severity	-0.316582	-0.543412	-0.0897524	0.00106938	Significant	Significant	3-7	0-1
EXOSC8	Q96B26	day:severity	0.301921	0.0853582	0.518483	0.00106938	Significant	Significant	0-7	0-1
MUSK	O15146	day:severity	0.367473	0.103867	0.63108	0.00107034	Significant	Significant	3-7	0-1
CCNA2	P20248	day:severity	-0.120233	-0.206375	-0.0340909	0.001072	Significant	Significant	0-7	1-1
IL1RN	P18510	day:severity	0.369272	0.104764	0.633779	0.00107261	Significant	Significant	0-7	1-1
MAPT	P10636	day:severity	-0.136852	-0.234872	-0.0388312	0.00107269	Significant	Significant	7-3	0-1
SMAD1	Q15797	day:severity	-0.371006	-0.637373	-0.104639	0.00107337	Significant	Significant	3-7	0-1
UROD	P06132	day:severity	0.423967	0.119642	0.728293	0.00107361	Significant	Significant	3-3	0-1
BTK	Q06187	day:severity	0.821968	0.23174	1.4122	0.00107701	Significant	Significant	0-0	0-1
CD177	Q8N6Q3	day:severity	-0.235989	-0.405	-0.0669785	0.00107708	Significant	Significant	0-7	1-1
TGFBI	Q15582	day:severity	0.153902	0.0436419	0.264163	0.00107741	Significant	Significant	0-7	1-1
FGG	P02679	day:severity	-0.132421	-0.22728	-0.0375627	0.00107745	Significant	Significant	3-7	1-1
CFTR	P13569	day:severity	0.393978	0.11133	0.676626	0.00108009	Significant	Significant	7-3	0-1
UBASH3B	Q8TF42	day:severity	1.18935	0.335036	2.04366	0.00108093	Significant	Significant	7-0	0-1
CGREF1	Q99674	day:severity	0.165628	0.0469252	0.284331	0.00108233	Significant	Significant	3-7	1-1
PALM	O75781	day:severity	-0.169016	-0.29041	-0.0476212	0.00108313	Significant	Significant	7-0	0-1
CST3	P01034	day:severity	-0.21567	-0.370276	-0.0610634	0.00108321	Significant	Significant	0-7	1-1
MCTS1	Q9ULC4	day:severity	0.0870459	0.0244245	0.149667	0.00108609	Significant	Significant	0-3	0-0
ATAD2	Q6PL18	day:severity	0.188342	0.0531511	0.323534	0.00108665	Significant	Significant	7-3	0-1
FANK1	Q8TC84	day:severity	0.276268	0.0782488	0.474288	0.00108722	Significant	Significant	3-3	0-1
HINT2	Q9BX68	day:severity	-0.283493	-0.487195	-0.0797905	0.00108834	Significant	Significant	3-3	0-1
ASTL	Q6HA08	day:severity	-0.134671	-0.231424	-0.0379186	0.00108871	Significant	Significant	7-3	0-1
NHLRC3	Q5JS37	day:severity	0.27607	0.0782213	0.473919	0.00108895	Significant	Significant	0-7	0-1
ARHGAP5	Q13017	day:severity	-0.429341	-0.737321	-0.121361	0.00109177	Significant	Significant	0-7	1-1
FGFBP3	Q8TAT2	day:severity	0.249913	0.0703868	0.42944	0.00109253	Significant	Significant	3-0	0-1
CXCL13	O43927	day:severity	-0.367545	-0.631392	-0.103698	0.00109509	Significant	Significant	3-7	0-1
HSD17B8	Q92506	day:severity	-0.205747	-0.353383	-0.0581105	0.00109596	Significant	Significant	3-3	0-1
SPOCK2	Q92563	day:severity	0.237327	0.0671707	0.407483	0.00109598	Significant	Significant	3-7	1-1
NDUFS4	O43181	day:severity	0.194476	0.0550344	0.333918	0.00109794	Significant	Significant	0-7	1-1
HAO1	Q9UJM8	day:severity	0.429559	0.120945	0.738174	0.00109811	Significant	Significant	3-3	0-1
SWAP70	Q9UH65	day:severity	0.199066	0.0559873	0.342145	0.00109898	Significant	Significant	3-3	0-1
PDGFA	P04085	day:severity	-0.347855	-0.597311	-0.0983987	0.00109919	Significant	Significant	0-7	1-1
BAIAP2	Q9UQB8	day:severity	0.356811	0.100493	0.613128	0.0010996	Significant	Significant	3-3	0-1
ENPP7	Q6UWV6	day:severity	-0.399744	-0.686477	-0.113011	0.00110148	Significant	Significant	0-7	1-1
CALB1	P05937	day:severity	0.17291	0.0488778	0.296942	0.00110192	Significant	Significant	0-3	1-1
FKBP4	Q02790	day:severity	0.400147	0.112332	0.687961	0.00110447	Significant	Significant	7-3	0-1
FSHB	P01225	day:severity	0.194209	0.0547418	0.333677	0.00110458	Significant	Significant	3-3	0-1
ANGPTL3	Q9Y5C1	day:severity	-0.241426	-0.415034	-0.0678183	0.00110596	Significant	Significant	0-3	0-1
DDX46	Q7L014	day:severity	0.176741	0.0496762	0.303806	0.00110606	Significant	Significant	7-3	0-1
ATP5PO	P48047	day:severity	-0.753032	-1.29369	-0.212368	0.0011075	Significant	Significant	0-3	1-1
KIF23	Q02241	day:severity	0.358071	0.101047	0.615095	0.00110757	Significant	Significant	0-7	1-1
SURF1	Q15526	day:severity	0.134248	0.0375414	0.230954	0.00111008	Significant	Significant	0-7	0-0
CD36	P16671	day:severity	-0.399705	-0.686716	-0.112693	0.001111	Significant	Significant	3-7	0-0
XDH	P47989	day:severity	0.261686	0.0737469	0.449624	0.00111105	Significant	Significant	7-7	0-1
PPM1L	Q5SGD2	day:severity	0.330114	0.0931212	0.567108	0.0011141	Significant	Significant	0-3	1-1
BUB1B-PAK6	Q9NQU5	day:severity	0.836744	0.234566	1.43892	0.0011151	Significant	Significant	3-0	0-1
PAK6	Q9NQU5	day:severity	0.836744	0.234566	1.43892	0.0011151	Significant	Significant	3-0	0-1
CNDP2	Q96KP4	day:severity	-0.258862	-0.445137	-0.0725876	0.00111747	Significant	Significant	7-0	0-1
PXDN	Q92626	day:severity	-0.312881	-0.537586	-0.0881764	0.00112015	Significant	Significant	0-3	1-1
ABCC6	O95255	day:severity	0.0617429	0.0172378	0.106248	0.0011207	Significant	Significant	3-7	0-0
HSPH1	Q92598	day:severity	0.353085	0.0989766	0.607193	0.00112177	Significant	Significant	3-7	0-1
DNASE2B	Q8WZ79	day:severity	0.153282	0.0429512	0.263613	0.00112594	Significant	Significant	7-7	0-1
EIF5	P55010	day:severity	0.420245	0.118262	0.722228	0.00112625	Significant	Significant	0-3	1-1
NELL1	Q92832	day:severity	0.400509	0.112385	0.688633	0.00112729	Significant	Significant	3-3	0-1
IFNL1	Q8IU54	day:severity	-0.247019	-0.424901	-0.0691371	0.00112877	Significant	Significant	3-0	0-1
DOC2B	Q14184	day:severity	0.198683	0.0560356	0.341329	0.00112912	Significant	Significant	0-7	0-1
TNFRSF21	O75509	day:severity	-0.176364	-0.303098	-0.0496288	0.00113027	Significant	Significant	3-7	0-0
KIR2DL3	P43628	day:severity	0.480821	0.135734	0.825908	0.00113027	Significant	Significant	0-3	0-1
FHIT	P49789	day:severity	0.417576	0.116864	0.718288	0.00113101	Significant	Significant	0-3	0-1
NSF	P46459	day:severity	0.296244	0.082883	0.509605	0.00113334	Significant	Significant	7-7	0-1
HIF1AN	Q9NWT6	day:severity	-0.151182	-0.25988	-0.0424838	0.00113811	Significant	Significant	0-7	0-1
LILRB1	Q8NHL6	day:severity	0.381237	0.107418	0.655056	0.00113939	Significant	Significant	7-3	0-1
FANK1	Q8TC84	day:severity	0.277723	0.0779855	0.477461	0.00114367	Significant	Significant	3-7	0-1
CISD2	Q8N5K1	day:severity	-0.145466	-0.250227	-0.040704	0.00114494	Significant	Significant	3-3	0-1
POTEM	A6NI47	day:severity	0.255579	0.0718497	0.439309	0.0011457	Significant	Significant	0-7	0-1
ACADS	P16219	day:severity	0.154712	0.0433092	0.266115	0.00114585	Significant	Significant	3-3	0-1
SCUBE1	Q8IWY4	day:severity	-0.539479	-0.928316	-0.150643	0.00114624	Significant	Significant	3-3	0-1
OAZ1	P54368	day:severity	-0.217557	-0.374264	-0.0608499	0.00114913	Significant	Significant	0-7	0-1
DEFB103A	P81534	day:severity	-0.125949	-0.216597	-0.0353016	0.00115077	Significant	Significant	7-0	0-1
HTN1	P15515	day:severity	-0.360107	-0.619201	-0.101012	0.00115358	Significant	Significant	7-0	0-1
PTP4A1	Q93096	day:severity	0.104213	0.0292291	0.179197	0.00115358	Significant	Significant	0-3	0-0
NPFF	O15130	day:severity	0.117407	0.0329301	0.201884	0.0011536	Significant	Significant	0-3	1-1
ANXA6	P08133	day:severity	0.375364	0.105239	0.645488	0.00115622	Significant	Significant	0-7	1-1
TAGLN3	Q9UI15	day:severity	-0.309339	-0.532358	-0.0863203	0.00115684	Significant	Significant	3-0	0-1
ALDOC	P09972	day:severity	-0.385081	-0.662235	-0.107926	0.00115809	Significant	Significant	3-7	1-1
TPST1	O60507	day:severity	0.258988	0.0724316	0.445544	0.00115825	Significant	Significant	0-7	0-0
IL37	Q9NZH6	day:severity	-0.20166	-0.346957	-0.0563638	0.00116167	Significant	Significant	0-0	0-1
SFTA2	Q6UW10	day:severity	0.227802	0.0639913	0.391613	0.0011618	Significant	Significant	3-3	0-1
NOP16	Q9Y3C1	day:severity	-0.110626	-0.190304	-0.0309482	0.00116253	Significant	Significant	0-3	0-0
RBM24	Q9BX46	day:severity	-0.262362	-0.451169	-0.0735552	0.00116347	Significant	Significant	0-3	0-1
COL3A1	P02461	day:severity	-0.246068	-0.423587	-0.0685498	0.00116395	Significant	Significant	3-3	0-1
PPIL1	Q9Y3C6	day:severity	0.366033	0.101878	0.630187	0.00116446	Significant	Significant	7-3	0-1
EIF5A2	Q9GZV4	day:severity	0.379811	0.106273	0.653349	0.00116504	Significant	Significant	0-3	1-1
ST8SIA4	Q92187	day:severity	0.20614	0.0577398	0.354541	0.00116612	Significant	Significant	0-3	1-1
SUMO2	P61956	day:severity	-0.347849	-0.598662	-0.0970357	0.0011669	Significant	Significant	0-0	0-1
S100A13	Q99584	day:severity	0.347458	0.0972179	0.597698	0.00116737	Significant	Significant	0-7	0-0
SERPIND1	P05546	day:severity	-0.163149	-0.280667	-0.0456309	0.00116838	Significant	Significant	3-7	0-0
SCIN	Q9Y6U3	day:severity	0.269335	0.0749109	0.46376	0.00116967	Significant	Significant	7-3	0-1
C11orf87	Q6NUJ2	day:severity	0.15753	0.0439866	0.271073	0.00117013	Significant	Significant	0-0	0-1
VASP	P50552	day:severity	-0.729281	-1.25481	-0.203753	0.00117034	Significant	Significant	0-7	1-1
CHL1	O00533	day:severity	0.175735	0.0491857	0.302284	0.00117169	Significant	Significant	3-7	1-1
CSGALNACT2	Q8N6G5	day:severity	0.270281	0.075486	0.465075	0.00117203	Significant	Significant	3-7	0-1
SCGB3A1	Q96QR1	day:severity	0.301265	0.0842102	0.51832	0.00117266	Significant	Significant	0-3	0-0
PCSK7	Q16549	day:severity	-0.170688	-0.293812	-0.0475631	0.00117282	Significant	Significant	0-3	0-1
FUT8	Q9BYC5	day:severity	-0.275565	-0.47403	-0.0771005	0.00117372	Significant	Significant	3-7	0-0
GAA	P10253	day:severity	0.333079	0.0927814	0.573376	0.00117509	Significant	Significant	0-7	0-1
XRCC1	P18887	day:severity	-0.167652	-0.288689	-0.0466149	0.0011783	Significant	Significant	7-3	0-1
SOCS3	O14543	day:severity	-0.0845429	-0.145468	-0.0236181	0.00117916	Significant	Significant	0-3	0-0
MEF2C	Q06413	day:severity	-0.124046	-0.213644	-0.034448	0.00118181	Significant	Significant	7-0	0-1
PC	P11498	day:severity	-0.474348	-0.816819	-0.131877	0.00118213	Significant	Significant	0-7	0-1
EPHB6	O15197	day:severity	0.173397	0.0484482	0.298346	0.00118749	Significant	Significant	0-7	0-1
TFF1	P04155	day:severity	0.451998	0.125746	0.77825	0.00119101	Significant	Significant	0-0	0-1
SLIT1	O75093	day:severity	-0.194903	-0.335686	-0.0541197	0.0011911	Significant	Significant	7-7	0-1
IRF6	O14896	day:severity	0.437105	0.121192	0.753019	0.00119189	Significant	Significant	7-7	0-1
PRRG4	Q9BZD6	day:severity	0.106132	0.0296247	0.18264	0.00119413	Significant	Significant	0-3	1-1
ALK	Q9UM73	day:severity	-0.27751	-0.477821	-0.0772	0.00119425	Significant	Significant	7-3	0-1
KIAA0319L	Q8IZA0	day:severity	-0.15359	-0.264585	-0.0425956	0.00119518	Significant	Significant	7-7	0-1
HNF1A	P20823	day:severity	0.379444	0.105588	0.653299	0.00119855	Significant	Significant	7-7	0-1
EIF1AY	O14602	day:severity	0.493246	0.136626	0.849866	0.00119885	Significant	Significant	7-3	0-1
MAP4K3	Q8IVH8	day:severity	-0.135472	-0.233408	-0.0375368	0.00120095	Significant	Significant	7-7	0-1
TPST1	O60507	day:severity	0.25917	0.0718846	0.446456	0.00120199	Significant	Significant	0-3	0-1
HPRT1	P00492	day:severity	0.385811	0.106859	0.664764	0.00120206	Significant	Significant	3-7	0-1
GZMK	P49863	day:severity	-0.363031	-0.62504	-0.101022	0.00120292	Significant	Significant	3-7	0-0
PCSK7	Q16549	day:severity	0.161028	0.0447723	0.277285	0.00120363	Significant	Significant	0-7	0-0
CCNB2	O95067	day:severity	-0.143006	-0.246228	-0.0397846	0.00120423	Significant	Significant	0-0	0-1
FETUB	Q9UGM5	day:severity	0.199685	0.0556413	0.343729	0.00120629	Significant	Significant	0-3	0-0
ARRB1	P49407	day:severity	-0.649602	-1.11951	-0.179697	0.00120933	Significant	Significant	0-7	0-1
KIF1C	O43896	day:severity	-0.152434	-0.262458	-0.0424106	0.00121251	Significant	Significant	0-0	0-1
ZBTB33	Q86T24	day:severity	-0.157432	-0.271108	-0.0437556	0.00121347	Significant	Significant	0-0	0-1
ARL5B	Q96KC2	day:severity	0.129349	0.0359764	0.222721	0.00121494	Significant	Significant	0-7	1-1
TARBP2	Q15633	day:severity	-0.137279	-0.236398	-0.0381605	0.001216	Significant	Significant	0-7	1-1
NXT1	Q9UKK6	day:severity	0.259563	0.0718154	0.44731	0.00121727	Significant	Significant	3-7	0-1
NFKBIA	P25963	day:severity	0.282627	0.0784262	0.486828	0.00121817	Significant	Significant	7-3	0-1
SRSF6	Q13247	day:severity	0.247809	0.0685159	0.427102	0.00121978	Significant	Significant	0-7	0-1
PUS1	Q9Y606	day:severity	0.168645	0.046653	0.290638	0.00121991	Significant	Significant	0-3	0-1
FCGR3B	O75015	day:severity	-0.165482	-0.284984	-0.0459799	0.00122064	Significant	Significant	3-7	0-0
APOD	P05090	day:severity	-0.296638	-0.511276	-0.0819995	0.00122418	Significant	Significant	3-0	0-1
GCSH	P23434	day:severity	0.292556	0.081065	0.504048	0.00122691	Significant	Significant	3-7	0-1
FDCSP	Q8NFU4	day:severity	-0.170957	-0.294737	-0.0471771	0.00123116	Significant	Significant	7-7	0-1
ENTPD6	O75354	day:severity	0.122596	0.0338801	0.211313	0.001232	Significant	Significant	3-3	0-1
CEMIP2	Q9UHN6	day:severity	0.311353	0.0864449	0.536261	0.00123257	Significant	Significant	0-3	0-1
GIMAP6	Q6P9H5	day:severity	0.167723	0.0465016	0.288945	0.00123287	Significant	Significant	0-3	0-1
LACRT	Q9GZZ8	day:severity	0.343965	0.0951457	0.592783	0.00123306	Significant	Significant	0-0	0-1
NADK	O95544	day:severity	0.545957	0.150688	0.941226	0.0012352	Significant	Significant	0-7	0-1
GAN	Q9H2C0	day:severity	0.270727	0.0748109	0.466643	0.00123538	Significant	Significant	7-3	0-1
S100A11	P31949	day:severity	0.21311	0.0587218	0.367498	0.0012388	Significant	Significant	7-0	0-1
BCL2A1	Q16548	day:severity	0.146856	0.0404532	0.253258	0.00124075	Significant	Significant	7-3	0-1
GALNT1	Q10472	day:severity	-0.175189	-0.302126	-0.0482525	0.00124097	Significant	Significant	7-7	0-1
CD3G	P09693	day:severity	-0.163005	-0.280911	-0.0450997	0.00124222	Significant	Significant	3-3	0-1
TSTD1	Q8NFU3	day:severity	-0.383895	-0.662004	-0.105785	0.00124223	Significant	Significant	3-0	0-1
RPS7	P62081	day:severity	-0.198636	-0.342385	-0.0548868	0.00124363	Significant	Significant	0-0	0-1
GCSH	P23434	day:severity	0.28848	0.0797855	0.497175	0.0012446	Significant	Significant	3-3	0-1
PTPRR	Q15256	day:severity	0.245022	0.0677887	0.422256	0.00124562	Significant	Significant	3-7	0-1
TPM4	P67936	day:severity	-0.32605	-0.561893	-0.0902064	0.00124763	Significant	Significant	0-3	1-1
ZWINT	O95229	day:severity	0.266648	0.0735425	0.459754	0.00124898	Significant	Significant	3-7	0-1
PGLYRP2	Q96PD5	day:severity	0.236404	0.0652856	0.407523	0.00124931	Significant	Significant	0-0	0-1
NAE1	Q13564	day:severity	0.227643	0.0629887	0.392297	0.00125075	Significant	Significant	0-3	1-1
CFB	P00751	day:severity	0.0392249	0.010713	0.0677367	0.00125095	Significant	Significant	3-7	0-0
NAB1	Q13506	day:severity	-0.17048	-0.293767	-0.0471927	0.00125157	Significant	Significant	0-3	1-1
MMP10	P09238	day:severity	-0.202507	-0.348946	-0.0560674	0.00125251	Significant	Significant	3-7	1-1
NTF4	P34130	day:severity	-0.147869	-0.254927	-0.0408098	0.00125467	Significant	Significant	0-0	0-1
SLC27A2	O14975	day:severity	0.27645	0.0760026	0.476898	0.00125521	Significant	Significant	7-3	0-1
TAX1BP1	Q86VP1	day:severity	-0.147144	-0.253622	-0.0406668	0.00125597	Significant	Significant	0-0	0-1
BLOC1S5	Q8TDH9	day:severity	-0.202002	-0.348359	-0.0556459	0.00125616	Significant	Significant	7-0	0-1
CAND1	Q86VP6	day:severity	-0.362707	-0.625712	-0.0997012	0.00125627	Significant	Significant	3-0	0-1
ADSL	P30566	day:severity	0.399685	0.110333	0.689036	0.00125628	Significant	Significant	0-3	0-0
CD300LB	A8K4G0	day:severity	0.144182	0.0398618	0.248503	0.00125901	Significant	Significant	0-0	0-1
PCDHB1	Q9Y5F3	day:severity	-0.152669	-0.263356	-0.0419821	0.00125954	Significant	Significant	7-0	0-1
SERPINE1	P05121	day:severity	-0.373038	-0.643144	-0.102932	0.00126077	Significant	Significant	0-7	0-0
FH	P07954	day:severity	-0.453703	-0.782802	-0.124604	0.00126192	Significant	Significant	7-0	0-1
LIFR	P42702	day:severity	0.285296	0.0783567	0.492236	0.00126394	Significant	Significant	7-0	0-1
PRKCB	P05771	day:severity	0.977483	0.268295	1.68667	0.00126615	Significant	Significant	7-0	0-1
CKMT1A	P12532	day:severity	0.394982	0.108837	0.681127	0.00126684	Significant	Significant	0-0	0-1
CKMT1B	P12532	day:severity	0.394982	0.108837	0.681127	0.00126684	Significant	Significant	0-0	0-1
ITIH3	Q06033	day:severity	-0.172783	-0.297847	-0.0477183	0.00126781	Significant	Significant	0-3	1-1
KPNB1	Q14974	day:severity	0.420189	0.115752	0.724625	0.00126819	Significant	Significant	0-3	0-0
MAPK1	P28482	day:severity	0.361339	0.0991494	0.623529	0.00127045	Significant	Significant	0-7	0-1
OAZ1	P54368	day:severity	-0.166951	-0.28791	-0.0459921	0.00127288	Significant	Significant	0-7	0-0
HRC	P23327	day:severity	0.276269	0.0760542	0.476483	0.00127462	Significant	Significant	7-7	0-1
METAP1	P53582	day:severity	-0.350622	-0.605129	-0.096115	0.00127616	Significant	Significant	3-7	0-1
MDGA1	Q8NFP4	day:severity	0.152984	0.0422039	0.263765	0.00127732	Significant	Significant	0-7	0-0
IL1R2	P27930	day:severity	-0.244686	-0.422086	-0.0672868	0.00127779	Significant	Significant	3-0	0-1
TMEM70	Q9BUB7	day:severity	0.423891	0.11683	0.730953	0.00128059	Significant	Significant	7-0	0-1
ARMC5	Q96C12	day:severity	-0.183968	-0.317515	-0.0504209	0.00128215	Significant	Significant	7-0	0-1
PEBP1	P30086	day:severity	-0.406442	-0.701543	-0.111342	0.001284	Significant	Significant	0-0	0-1
OBP2B	Q9NPH6	day:severity	0.376798	0.103933	0.649664	0.00128405	Significant	Significant	7-0	0-1
ADPRHL2	Q9NX46	day:severity	-0.442275	-0.763447	-0.121104	0.00128425	Significant	Significant	7-0	0-1
HLA-DQA2	P01906	day:severity	0.0198955	0.00540855	0.0343825	0.0012847	Significant	Significant	0-3	0-0
CBX3	Q13185	day:severity	0.197448	0.0544252	0.340471	0.00128552	Significant	Significant	0-7	1-1
LAIR2	Q6ISS4	day:severity	0.131071	0.0361762	0.225966	0.00128565	Significant	Significant	3-7	0-1
SORCS1	Q8WY21	day:severity	-0.200017	-0.345177	-0.0548568	0.00128642	Significant	Significant	7-0	0-1
SPINT2	O43291	day:severity	-0.218106	-0.376188	-0.060024	0.00129153	Significant	Significant	0-3	1-1
COL20A1	Q9P218	day:severity	0.141482	0.0389448	0.244018	0.00129187	Significant	Significant	0-0	0-1
FSHB	P01225	day:severity	0.214523	0.0587554	0.37029	0.00129188	Significant	Significant	7-7	0-1
PNPO	Q9NVS9	day:severity	-0.161359	-0.27854	-0.0441788	0.00129378	Significant	Significant	3-0	0-1
HPCAL1	P37235	day:severity	0.102033	0.0279397	0.176126	0.00129385	Significant	Significant	0-7	0-1
C5orf46	Q6UWT4	day:severity	-0.454902	-0.78474	-0.125064	0.00129388	Significant	Significant	0-3	1-1
PDCD6	O75340	day:severity	0.21172	0.0578995	0.365541	0.00129456	Significant	Significant	7-3	0-1
CCL11	P51671	day:severity	0.231933	0.0638153	0.40005	0.00129564	Significant	Significant	0-7	1-1
ADAM32	Q8TC27	day:severity	0.233997	0.0643216	0.403673	0.00129602	Significant	Significant	7-3	0-1
ACLY	P53396	day:severity	-0.124442	-0.214858	-0.0340255	0.00129794	Significant	Significant	7-0	0-1
CHST9	Q7L1S5	day:severity	0.109088	0.0300273	0.18815	0.00129804	Significant	Significant	0-3	1-1
APOC1	P02654	day:severity	0.299773	0.0819554	0.517591	0.00129812	Significant	Significant	7-0	0-1
FCER2	P06734	day:severity	-0.225683	-0.389324	-0.0620411	0.0013008	Significant	Significant	3-7	0-0
H3C1	P68431	day:severity	-0.484441	-0.836534	-0.132347	0.00130239	Significant	Significant	7-0	0-1
H3C10	P68431	day:severity	-0.484441	-0.836534	-0.132347	0.00130239	Significant	Significant	7-0	0-1
H3C11	P68431	day:severity	-0.484441	-0.836534	-0.132347	0.00130239	Significant	Significant	7-0	0-1
H3C12	P68431	day:severity	-0.484441	-0.836534	-0.132347	0.00130239	Significant	Significant	7-0	0-1
H3C2	P68431	day:severity	-0.484441	-0.836534	-0.132347	0.00130239	Significant	Significant	7-0	0-1
H3C3	P68431	day:severity	-0.484441	-0.836534	-0.132347	0.00130239	Significant	Significant	7-0	0-1
H3C4	P68431	day:severity	-0.484441	-0.836534	-0.132347	0.00130239	Significant	Significant	7-0	0-1
H3C6	P68431	day:severity	-0.484441	-0.836534	-0.132347	0.00130239	Significant	Significant	7-0	0-1
H3C7	P68431	day:severity	-0.484441	-0.836534	-0.132347	0.00130239	Significant	Significant	7-0	0-1
H3C8	P68431	day:severity	-0.484441	-0.836534	-0.132347	0.00130239	Significant	Significant	7-0	0-1
CSMD1	Q96PZ7	day:severity	0.280281	0.0765511	0.484011	0.00130348	Significant	Significant	7-7	0-1
KRTAP2-3	Q9BYR9	day:severity	-0.242979	-0.41944	-0.0665177	0.00130426	Significant	Significant	7-0	0-1
KRTAP2-4	Q9BYR9	day:severity	-0.242979	-0.41944	-0.0665177	0.00130426	Significant	Significant	7-0	0-1
SSRP1	Q08945	day:severity	-0.144844	-0.250119	-0.0395694	0.0013046	Significant	Significant	7-0	0-1
IFIT3	O14879	day:severity	0.440354	0.120534	0.760175	0.001305	Significant	Significant	0-3	0-1
IL1RL1	Q01638	day:severity	-0.484436	-0.83639	-0.132481	0.00130652	Significant	Significant	0-7	0-1
KAT2A	Q92830	day:severity	0.167578	0.0457688	0.289387	0.0013073	Significant	Significant	7-3	0-1
LSM1	O15116	day:severity	-0.225385	-0.389134	-0.0616349	0.00130833	Significant	Significant	0-7	0-1
RNF24	Q9Y225	day:severity	0.140522	0.0385305	0.242513	0.00130853	Significant	Significant	0-3	0-0
TAX1BP1	Q86VP1	day:severity	-0.0873629	-0.150723	-0.0240026	0.00130881	Significant	Significant	0-3	0-0
CTSZ	Q9UBR2	day:severity	0.193213	0.052984	0.333441	0.0013103	Significant	Significant	0-7	0-0
YME1L1	Q96TA2	day:severity	-0.167161	-0.288493	-0.0458288	0.00131131	Significant	Significant	0-0	0-1
RPS3	P23396	day:severity	-0.130258	-0.224784	-0.0357332	0.00131202	Significant	Significant	0-7	1-1
GMPR2	Q9P2T1	day:severity	0.309998	0.0848552	0.53514	0.00131481	Significant	Significant	0-7	0-1
PTPN2	P17706	day:severity	-0.109071	-0.188203	-0.0299384	0.00131486	Significant	Significant	0-7	1-1
IARS1	P41252	day:severity	0.2267	0.062209	0.391191	0.00131495	Significant	Significant	3-7	0-1
HAPLN1	P10915	day:severity	-0.200113	-0.345413	-0.0548125	0.00131657	Significant	Significant	0-3	0-1
EXOSC1	Q9Y3B2	day:severity	-0.10377	-0.179091	-0.0284491	0.00131873	Significant	Significant	0-3	0-0
PYDC1	Q8WXC3	day:severity	0.115519	0.0316037	0.199434	0.00131886	Significant	Significant	3-7	0-1
SH3BGRL2	Q9UJC5	day:severity	-0.768687	-1.32703	-0.210344	0.00132125	Significant	Significant	0-7	1-1
SIGLEC11	Q96RL6	day:severity	-0.235516	-0.406849	-0.0641823	0.00132172	Significant	Significant	7-0	0-1
PDYN	P01213	day:severity	0.243101	0.066709	0.419494	0.00132287	Significant	Significant	0-0	0-1
AZU1	P20160	day:severity	0.0372151	0.0101083	0.064322	0.00132373	Significant	Significant	0-3	1-1
MFRP	Q9BY79	day:severity	-0.33092	-0.571708	-0.0901319	0.00132758	Significant	Significant	7-0	0-1
FHIT	P49789	day:severity	0.550203	0.149791	0.950614	0.00132813	Significant	Significant	7-7	0-1
EIF1AY	O14602	day:severity	0.503803	0.137139	0.870468	0.00132926	Significant	Significant	7-7	0-1
LYG2	Q86SG7	day:severity	0.268761	0.0733683	0.464153	0.00132939	Significant	Significant	3-7	0-1
ATG4B	Q9Y4P1	day:severity	0.272	0.0745368	0.469463	0.00133193	Significant	Significant	0-3	1-1
DLL3	Q9NYJ7	day:severity	0.160767	0.0440144	0.277519	0.00133344	Significant	Significant	0-3	1-1
XDH	P47989	day:severity	0.245959	0.0674073	0.424511	0.00133398	Significant	Significant	0-7	0-1
PSAT1	Q9Y617	day:severity	-0.417734	-0.721062	-0.114406	0.00133751	Significant	Significant	3-7	1-1
TAC1	P20366	day:severity	-0.155401	-0.268291	-0.0425115	0.00133838	Significant	Significant	0-7	1-1
TRABD2A	Q86V40	day:severity	0.340014	0.0926532	0.587374	0.00133869	Significant	Significant	3-3	0-1
LILRB5	O75023	day:severity	0.333937	0.0915975	0.576277	0.0013388	Significant	Significant	3-3	0-1
SCN2B	O60939	day:severity	-0.147836	-0.255215	-0.0404581	0.00134043	Significant	Significant	3-7	0-0
LRFN2	Q9ULH4	day:severity	0.396244	0.107833	0.684654	0.00134112	Significant	Significant	7-7	0-1
GABBR1	Q9UBS5	day:severity	-0.169954	-0.29336	-0.0465484	0.00134159	Significant	Significant	7-0	0-1
ALB	P02768	day:severity	0.120393	0.0329216	0.207864	0.00134456	Significant	Significant	3-7	1-1
CACNA2D3	Q8IZS8	day:severity	0.208267	0.0566143	0.359919	0.0013485	Significant	Significant	7-3	0-1
CDK2AP2	O75956	day:severity	0.122279	0.033238	0.211319	0.00135027	Significant	Significant	7-3	0-1
CNPY4	Q8N129	day:severity	-0.362533	-0.626521	-0.0985455	0.00135406	Significant	Significant	0-7	0-0
HAO1	Q9UJM8	day:severity	0.49653	0.134715	0.858346	0.00135671	Significant	Significant	7-7	0-1
TSN	Q15631	day:severity	0.468052	0.126979	0.809125	0.00135709	Significant	Significant	3-7	0-1
CDKN3	Q16667	day:severity	0.266674	0.072406	0.460942	0.00135727	Significant	Significant	7-0	0-1
GDF7	Q7Z4P5	day:severity	-0.191264	-0.330604	-0.0519236	0.00136027	Significant	Significant	7-3	0-1
LRFN1	Q9P244	day:severity	-0.126514	-0.218634	-0.034394	0.00136148	Significant	Significant	0-7	0-1
GCH1	P30793	day:severity	-0.382182	-0.660311	-0.104053	0.00136231	Significant	Significant	0-0	0-1
NCR1	O76036	day:severity	0.0271393	0.0072995	0.0469791	0.00136245	Significant	Significant	0-7	1-1
ENAH	Q8N8S7	day:severity	-0.437829	-0.756372	-0.119286	0.00136271	Significant	Significant	0-3	1-1
SERPINA7	P05543	day:severity	0.193441	0.0524408	0.334441	0.00136389	Significant	Significant	7-7	0-1
IFIT3	O14879	day:severity	-0.540209	-0.934032	-0.146386	0.00136589	Significant	Significant	7-3	0-1
VSIG1	Q86XK7	day:severity	0.206327	0.0561466	0.356507	0.00136643	Significant	Significant	3-7	0-1
TMEM132A	Q24JP5	day:severity	-0.197336	-0.340879	-0.0537921	0.00136701	Significant	Significant	0-7	0-0
ICOSLG	O75144	day:severity	-0.409228	-0.707026	-0.111431	0.00136817	Significant	Significant	0-3	1-1
PRSS37	A4D1T9	day:severity	-0.0716117	-0.123706	-0.0195174	0.00136833	Significant	Significant	0-3	0-0
GALNT16	Q8N428	day:severity	-0.252016	-0.435441	-0.0685902	0.00136978	Significant	Significant	0-7	0-0
CCN6	O95389	day:severity	0.15849	0.0429313	0.274049	0.00137066	Significant	Significant	7-7	0-1
PSMD9	O00233	day:severity	0.494096	0.133847	0.854346	0.00137069	Significant	Significant	3-3	0-1
BMP10	O95393	day:severity	-0.242587	-0.419357	-0.0658174	0.00137092	Significant	Significant	3-0	0-1
PRKCQ	Q04759	day:severity	-0.559928	-0.968245	-0.151611	0.00137141	Significant	Significant	3-3	0-1
ENAH	Q8N8S7	day:severity	-0.457139	-0.789967	-0.12431	0.00137301	Significant	Significant	0-7	1-1
PYDC1	Q8WXC3	day:severity	0.113459	0.0308394	0.196079	0.00137372	Significant	Significant	3-3	0-1
AGO3	Q9H9G7	day:severity	0.34796	0.0943508	0.601569	0.00137414	Significant	Significant	0-3	0-1
LRFN2	Q9ULH4	day:severity	0.204038	0.0555475	0.352529	0.00137491	Significant	Significant	0-7	1-1
HNRNPA1	P09651	day:severity	0.34441	0.0937034	0.595117	0.00137502	Significant	Significant	0-7	1-1
A4GALT	Q9NPC4	day:severity	0.279604	0.0758477	0.483361	0.00137516	Significant	Significant	3-7	0-1
F3	P13726	day:severity	-0.164161	-0.283669	-0.0446526	0.00138008	Significant	Significant	0-3	1-1
GALNT1	Q10472	day:severity	-0.170162	-0.294296	-0.0460267	0.00138031	Significant	Significant	7-3	0-1
NPW	Q8N729	day:severity	-0.334155	-0.577333	-0.0909775	0.00138033	Significant	Significant	0-3	1-1
ENO3	P13929	day:severity	-0.58664	-1.0146	-0.158681	0.00138121	Significant	Significant	3-7	0-1
TGIF2	Q9GZN2	day:severity	0.407348	0.110763	0.703933	0.00138386	Significant	Significant	0-7	0-1
LRRC3	Q9BY71	day:severity	0.300085	0.0814429	0.518728	0.0013863	Significant	Significant	7-7	0-1
NPTX2	P47972	day:severity	0.168882	0.0458746	0.29189	0.0013867	Significant	Significant	0-7	0-0
HMGCS1	Q01581	day:severity	0.542831	0.146956	0.938706	0.00138712	Significant	Significant	3-0	0-1
HCK	P08631	day:severity	0.219369	0.0596016	0.379135	0.00138938	Significant	Significant	7-7	0-1
RFFL	Q8WZ73	day:severity	0.452844	0.122572	0.783116	0.00138975	Significant	Significant	7-3	0-1
TNFRSF21	O75509	day:severity	-0.169991	-0.293813	-0.0461682	0.00139144	Significant	Significant	0-7	0-0
CDC34	P49427	day:severity	0.255914	0.0696334	0.442195	0.00139151	Significant	Significant	0-0	0-1
BMP2	P12643	day:severity	-0.164056	-0.283749	-0.0443629	0.00139459	Significant	Significant	3-7	0-1
MAPRE3	Q9UPY8	day:severity	0.699738	0.188897	1.21058	0.00139562	Significant	Significant	3-0	0-1
CFHR4	Q92496	day:severity	0.807222	0.218687	1.39576	0.00139612	Significant	Significant	7-7	0-1
IL1B	P01584	day:severity	0.184998	0.0501957	0.3198	0.00139785	Significant	Significant	3-7	0-0
MAP2K4	P45985	day:severity	0.440738	0.119123	0.762353	0.00139973	Significant	Significant	3-7	0-1
FAM209B	Q5JX69	day:severity	0.225331	0.0612111	0.389451	0.00139982	Significant	Significant	0-7	0-1
CACNA2D3	Q8IZS8	day:severity	0.175629	0.0476451	0.303612	0.00140056	Significant	Significant	0-0	0-1
NEK7	Q8TDX7	day:severity	-0.786179	-1.35932	-0.213038	0.00140093	Significant	Significant	0-7	1-1
PDIA3	P30101	day:severity	-0.382641	-0.662057	-0.103224	0.001401	Significant	Significant	0-7	0-1
PLA2G1B	P04054	day:severity	-0.342779	-0.593066	-0.0924925	0.00140206	Significant	Significant	7-3	0-1
LRIT3	Q3SXY7	day:severity	0.144847	0.0391311	0.250563	0.00140269	Significant	Significant	7-3	0-1
SEMA4D	Q92854	day:severity	0.154634	0.0419711	0.267297	0.00140485	Significant	Significant	0-3	1-1
RBBP9	O75884	day:severity	0.116974	0.0315644	0.202384	0.00140541	Significant	Significant	3-3	0-1
ADAMTSL2	Q86TH1	day:severity	0.202254	0.0547742	0.349733	0.00140743	Significant	Significant	0-7	0-0
MGAT2	Q10469	day:severity	0.113293	0.0307031	0.195884	0.00140743	Significant	Significant	0-3	1-1
PRKG1	Q13976	day:severity	0.156178	0.0421055	0.270251	0.00140974	Significant	Significant	0-3	0-1
CPB2	Q96IY4	day:severity	0.166655	0.0449843	0.288325	0.00141001	Significant	Significant	3-0	0-1
GDNF	P39905	day:severity	-0.173651	-0.300435	-0.0468669	0.0014103	Significant	Significant	3-0	0-1
TNFRSF21	O75509	day:severity	0.254629	0.0688517	0.440407	0.00141211	Significant	Significant	3-3	0-1
KYAT3	Q6YP21	day:severity	0.270502	0.073085	0.467918	0.00141222	Significant	Significant	3-3	0-1
B4GALT6	Q9UBX8	day:severity	0.11854	0.0321531	0.204927	0.00141328	Significant	Significant	0-3	0-0
MRPL32	Q9BYC8	day:severity	-0.0952048	-0.164631	-0.0257787	0.0014142	Significant	Significant	0-7	1-1
MPP6	Q9NZW5	day:severity	-0.228135	-0.394858	-0.0614119	0.00141821	Significant	Significant	7-0	0-1
TOP1	P11387	day:severity	0.208865	0.0566045	0.361126	0.00141823	Significant	Significant	0-7	1-1
MAP2K4	P45985	day:severity	-0.358894	-0.620627	-0.0971616	0.00141848	Significant	Significant	3-7	0-0
LRRC52	Q8N7C0	day:severity	0.54155	0.146578	0.936523	0.00141989	Significant	Significant	3-3	0-1
KAZALD1	Q96I82	day:severity	-0.236811	-0.409791	-0.0638306	0.0014224	Significant	Significant	0-7	0-1
GIMAP6	Q6P9H5	day:severity	0.0786379	0.0212863	0.13599	0.00142396	Significant	Significant	0-3	0-0
DIXDC1	Q155Q3	day:severity	0.124592	0.0336838	0.2155	0.00142575	Significant	Significant	0-3	1-1
IMPA2	O14732	day:severity	0.0962849	0.0260706	0.166499	0.00142654	Significant	Significant	0-3	1-1
TSSC4	Q9Y5U2	day:severity	0.216122	0.0583554	0.373889	0.00142727	Significant	Significant	0-3	0-0
CDH5	P33151	day:severity	0.105574	0.0285361	0.182612	0.00142795	Significant	Significant	0-3	0-0
LRRC52	Q8N7C0	day:severity	0.53008	0.143474	0.916687	0.00142839	Significant	Significant	0-3	0-1
SULT1C2	O00338	day:severity	-0.158334	-0.273843	-0.0428252	0.0014313	Significant	Significant	0-0	0-1
CD81	P60033	day:severity	0.136768	0.0369307	0.236604	0.00143164	Significant	Significant	3-7	0-1
TMEM132B	Q14DG7	day:severity	0.196202	0.0529974	0.339407	0.00143315	Significant	Significant	3-7	0-0
FANCL	Q9NW38	day:severity	-0.192746	-0.333473	-0.0520194	0.00143385	Significant	Significant	3-3	0-1
BMPER	Q8N8U9	day:severity	-0.190007	-0.328927	-0.0510861	0.00143405	Significant	Significant	0-7	0-1
ST3GAL6	Q9Y274	day:severity	0.247842	0.0669677	0.428716	0.00143757	Significant	Significant	0-0	0-1
ALDH5A1	P51649	day:severity	-0.209592	-0.36258	-0.0566033	0.00144656	Significant	Significant	3-7	0-0
TBXAS1	P24557	day:severity	0.317919	0.0857324	0.550106	0.00144661	Significant	Significant	3-3	0-1
FBP1	P09467	day:severity	0.713996	0.191488	1.2365	0.00144768	Significant	Significant	7-7	0-1
DNAJB14	Q8TBM8	day:severity	0.132688	0.0357884	0.229588	0.00144911	Significant	Significant	0-3	1-1
NAT1	P18440	day:severity	0.209235	0.056108	0.362362	0.00144925	Significant	Significant	7-7	0-1
HBEGF	Q99075	day:severity	0.564934	0.151782	0.978085	0.00145378	Significant	Significant	3-3	0-1
KLHL13	Q9P2N7	day:severity	0.224951	0.0603995	0.389502	0.00145524	Significant	Significant	7-0	0-1
HBQ1	P09105	day:severity	0.249758	0.0669966	0.43252	0.00145549	Significant	Significant	0-3	0-1
MSRB2	Q9Y3D2	day:severity	-0.208099	-0.360026	-0.0561719	0.00145775	Significant	Significant	0-0	0-1
TBCA	O75347	day:severity	0.355674	0.095493	0.615855	0.00145849	Significant	Significant	3-7	0-1
EIF2S1	P05198	day:severity	0.553752	0.148246	0.959258	0.00146203	Significant	Significant	7-7	0-1
PRKAR2A	P13861	day:severity	0.249984	0.0670408	0.432927	0.00146237	Significant	Significant	3-3	0-1
THG1L	Q9NWX6	day:severity	0.626184	0.167623	1.08475	0.00146281	Significant	Significant	7-3	0-1
SPINK14	Q6IE38	day:severity	0.266399	0.0714493	0.461348	0.00146432	Significant	Significant	7-7	0-1
COX4I2	Q96KJ9	day:severity	-0.207434	-0.35934	-0.0555279	0.00146469	Significant	Significant	7-0	0-1
HSP90AB1	P08238	day:severity	-0.339458	-0.588064	-0.0908518	0.00146475	Significant	Significant	7-0	0-1
GREM2	Q9H772	day:severity	-0.325941	-0.56461	-0.0872728	0.00146562	Significant	Significant	3-3	0-1
AMMECR1L	Q6DCA0	day:severity	-0.241887	-0.419029	-0.0647457	0.00146579	Significant	Significant	3-7	0-1
GSTM3	P21266	day:severity	0.281073	0.0754994	0.486647	0.00146995	Significant	Significant	3-3	0-1
SFTA2	Q6UW10	day:severity	0.224572	0.0605734	0.388571	0.00147217	Significant	Significant	3-7	0-1
CUL3	Q13618	day:severity	0.52946	0.141557	0.917363	0.00147285	Significant	Significant	7-3	0-1
LEPR	P48357	day:severity	0.371917	0.100022	0.643813	0.00147365	Significant	Significant	0-7	0-1
SLC25A18	Q9H1K4	day:severity	-0.308021	-0.533138	-0.0829045	0.00147495	Significant	Significant	0-0	0-1
RAB14	P61106	day:severity	0.183763	0.0494338	0.318091	0.00147501	Significant	Significant	0-7	1-1
CR1	P17927	day:severity	0.286025	0.0765873	0.495462	0.00147513	Significant	Significant	7-0	0-1
PCDHGC3	Q9UN70	day:severity	-0.359828	-0.623394	-0.0962624	0.00147554	Significant	Significant	7-0	0-1
CLSTN1	O94985	day:severity	0.197043	0.0528427	0.341243	0.00147644	Significant	Significant	0-7	0-1
ALCAM	Q13740	day:severity	-0.132168	-0.228812	-0.0355233	0.00147656	Significant	Significant	3-7	0-0
PCSK1N	Q9UHG2	day:severity	0.138819	0.037339	0.2403	0.00147726	Significant	Significant	0-7	1-1
HEXB	P07686	day:severity	0.344617	0.0926214	0.596613	0.00147764	Significant	Significant	0-3	0-1
WBP2	Q969T9	day:severity	0.104653	0.0281163	0.181189	0.0014795	Significant	Significant	0-3	0-0
SEMA7A	O75326	day:severity	0.110331	0.0293809	0.19128	0.00148216	Significant	Significant	3-7	1-1
RET	P07949	day:severity	0.132659	0.0356601	0.229658	0.00148216	Significant	Significant	0-3	0-0
LAMP1	P11279	day:severity	0.337473	0.0903273	0.584618	0.00148371	Significant	Significant	7-7	0-1
SLITRK4	Q8IW52	day:severity	0.13028	0.0349796	0.22558	0.00148523	Significant	Significant	0-3	0-0
LRRC3	Q9BY71	day:severity	0.280114	0.0753231	0.484904	0.00148696	Significant	Significant	0-3	0-1
RASA1	P20936	day:severity	0.292214	0.0782506	0.506178	0.00148857	Significant	Significant	0-0	0-1
STMP1	E0CX11	day:severity	-0.0835727	-0.144707	-0.0224384	0.00149213	Significant	Significant	0-3	1-1
VBP1	P61758	day:severity	0.132474	0.0354955	0.229452	0.00149232	Significant	Significant	0-7	0-0
ISOC1	Q96CN7	day:severity	0.332519	0.0886932	0.576344	0.00149236	Significant	Significant	7-7	0-1
NOVA1	P51513	day:severity	0.616239	0.165161	1.06732	0.00149554	Significant	Significant	7-7	0-1
PI3	P19957	day:severity	-0.303711	-0.525935	-0.0814865	0.00149854	Significant	Significant	3-7	1-1
TMEM132B	Q14DG7	day:severity	0.205667	0.0550213	0.356313	0.00149855	Significant	Significant	0-0	0-1
GUK1	Q16774	day:severity	0.444982	0.118589	0.771375	0.00150298	Significant	Significant	3-3	0-1
HTN1	P15515	day:severity	0.117708	0.0312612	0.204156	0.00150368	Significant	Significant	0-7	0-0
STMN3	Q9NZ72	day:severity	-0.210967	-0.365425	-0.0565095	0.00150418	Significant	Significant	3-7	0-0
DSC3	Q14574	day:severity	0.0560793	0.0150377	0.0971209	0.00150419	Significant	Significant	0-3	0-0
SIRT2	Q8IXJ6	day:severity	0.269651	0.0723224	0.466981	0.00150536	Significant	Significant	0-3	0-1
WFDC8	Q8IUA0	day:severity	0.168843	0.0452322	0.292453	0.00150557	Significant	Significant	0-3	1-1
EFNA3	P52797	day:severity	0.0841119	0.0225446	0.145679	0.00150951	Significant	Significant	0-3	1-1
ARHGAP36	Q6ZRI8	day:severity	-0.279428	-0.484504	-0.0743528	0.00151511	Significant	Significant	7-3	0-1
GAS6	Q14393	day:severity	-0.213229	-0.369551	-0.0569061	0.00151568	Significant	Significant	3-0	0-1
B4GALNT1	Q00973	day:severity	-0.197588	-0.342474	-0.0527027	0.00151619	Significant	Significant	7-3	0-1
PTPN2	P17706	day:severity	-0.0866386	-0.150103	-0.0231744	0.00151622	Significant	Significant	0-3	0-0
RPS3	P23396	day:severity	-0.139158	-0.241232	-0.0370835	0.00151936	Significant	Significant	0-0	0-1
OTUD5	Q96G74	day:severity	-0.21032	-0.364662	-0.0559781	0.00151993	Significant	Significant	0-7	0-1
COL10A1	Q03692	day:severity	0.304258	0.0814174	0.527099	0.00152056	Significant	Significant	3-3	0-1
HS6ST2	Q96MM7	day:severity	-0.310039	-0.537671	-0.0824067	0.00152205	Significant	Significant	7-7	0-1
AKR1D1	P51857	day:severity	0.265142	0.0709988	0.459284	0.00152431	Significant	Significant	0-7	1-1
RHOB	P62745	day:severity	0.229172	0.0609235	0.397421	0.00152531	Significant	Significant	0-3	0-1
AFP	P02771	day:severity	0.1204	0.0322105	0.208589	0.00152576	Significant	Significant	0-3	1-1
DIABLO	Q9NR28	day:severity	0.21982	0.0584226	0.381217	0.00152801	Significant	Significant	7-3	0-1
TNFRSF6B	O95407	day:severity	-0.137105	-0.237641	-0.0365701	0.00153037	Significant	Significant	0-0	0-1
SYNJ2BP	P57105	day:severity	-0.250246	-0.433717	-0.066774	0.00153084	Significant	Significant	3-7	0-1
PXDNL	A1KZ92	day:severity	-0.179951	-0.312067	-0.0478345	0.0015319	Significant	Significant	7-7	0-1
KIR3DL1	P43629	day:severity	0.1333	0.0357117	0.230887	0.0015322	Significant	Significant	0-0	0-1
SPARCL1	Q14515	day:severity	0.248602	0.0661088	0.431095	0.00153334	Significant	Significant	3-3	0-1
PXDNL	A1KZ92	day:severity	-0.177308	-0.307485	-0.0471311	0.00153433	Significant	Significant	7-3	0-1
DPP7	Q9UHL4	day:severity	0.246554	0.0654449	0.427663	0.00153617	Significant	Significant	7-0	0-1
DPY30	Q9C005	day:severity	0.299958	0.0801248	0.519792	0.00153689	Significant	Significant	3-7	1-1
RUNX3	Q13761	day:severity	-0.224523	-0.38915	-0.0598965	0.0015369	Significant	Significant	3-3	0-1
AMY2A	P04746	day:severity	0.402667	0.107032	0.698301	0.00153936	Significant	Significant	3-7	0-1
CXCL13	O43927	day:severity	-0.349211	-0.605387	-0.0930353	0.00154093	Significant	Significant	0-7	0-1
CRTAM	O95727	day:severity	0.286642	0.0763562	0.496927	0.00154152	Significant	Significant	0-3	0-1
ADAMTSL2	Q86TH1	day:severity	-0.244579	-0.42409	-0.0650678	0.0015428	Significant	Significant	0-3	0-1
DEFB116	Q30KQ4	day:severity	-0.271185	-0.469923	-0.0724473	0.00154424	Significant	Significant	0-0	0-1
BAG2	O95816	day:severity	0.169995	0.0451574	0.294833	0.00154543	Significant	Significant	3-7	0-1
TMEM106B	Q9NUM4	day:severity	0.0841865	0.0224819	0.145891	0.00154644	Significant	Significant	0-3	1-1
ADI1	Q9BV57	day:severity	0.255158	0.0679813	0.442334	0.00154796	Significant	Significant	7-3	0-1
GREM1	O60565	day:severity	-0.122114	-0.212034	-0.0321948	0.00154825	Significant	Significant	3-7	1-1
ERP29	P30040	day:severity	-0.597671	-1.03699	-0.158353	0.00154999	Significant	Significant	0-3	0-1
FABP1	P07148	day:severity	0.327529	0.0873712	0.567687	0.00155034	Significant	Significant	0-3	1-1
NCR3LG1	Q68D85	day:severity	-0.0935691	-0.162195	-0.0249433	0.00155089	Significant	Significant	0-3	1-1
MRAS	O14807	day:severity	-0.218342	-0.378838	-0.0578456	0.00155245	Significant	Significant	7-0	0-1
CHMP2B	Q9UQN3	day:severity	-0.559888	-0.970752	-0.149024	0.0015532	Significant	Significant	0-3	1-1
GDF3	Q9NR23	day:severity	-0.183426	-0.318085	-0.0487672	0.00155477	Significant	Significant	0-0	0-1
CCL25	O15444	day:severity	-0.373033	-0.647133	-0.0989335	0.00155615	Significant	Significant	3-7	0-1
LGALS1	P09382	day:severity	0.262829	0.0697395	0.455918	0.00155899	Significant	Significant	3-3	0-1
ARHGAP36	Q6ZRI8	day:severity	-0.284899	-0.494394	-0.0754048	0.00155936	Significant	Significant	7-7	0-1
KERA	O60938	day:severity	0.296711	0.0785574	0.514865	0.00156127	Significant	Significant	3-7	0-1
BAG4	O95429	day:severity	-0.206934	-0.359122	-0.0547464	0.00156478	Significant	Significant	7-0	0-1
PRPSAP1	Q14558	day:severity	0.398916	0.105485	0.692347	0.00156558	Significant	Significant	7-7	0-1
ADH1C	P00326	day:severity	-0.687963	-1.19376	-0.182165	0.00156779	Significant	Significant	3-0	0-1
PLOD2	O00469	day:severity	0.319528	0.0849568	0.5541	0.00156789	Significant	Significant	3-7	1-1
TOM1L1	O75674	day:severity	-0.134962	-0.234077	-0.035847	0.00156862	Significant	Significant	0-7	0-0
RFFL	Q8WZ73	day:severity	0.414462	0.110048	0.718875	0.00156865	Significant	Significant	3-3	0-1
GPR135	Q8IZ08	day:severity	0.314932	0.0835418	0.546322	0.00156901	Significant	Significant	7-3	0-1
ICAM4	Q14773	day:severity	0.342938	0.0907834	0.595093	0.00157076	Significant	Significant	7-0	0-1
CPA4	Q9UI42	day:severity	0.583788	0.155476	1.0121	0.00157155	Significant	Significant	0-0	0-1
SYT17	Q9BSW7	day:severity	-0.187472	-0.325148	-0.0497951	0.00157213	Significant	Significant	0-0	0-1
EWSR1	Q01844	day:severity	0.291164	0.0772376	0.505091	0.00157472	Significant	Significant	0-7	0-0
NCR1	O76036	day:severity	0.238927	0.0636716	0.414182	0.00157586	Significant	Significant	3-7	0-1
LEPR	P48357	day:severity	0.173551	0.0461334	0.300969	0.00158051	Significant	Significant	3-7	1-1
OSCAR	Q8IYS5	day:severity	0.0956024	0.0254025	0.165802	0.00158167	Significant	Significant	7-7	0-1
MRPL21	Q7Z2W9	day:severity	-0.190698	-0.331051	-0.0503448	0.00158504	Significant	Significant	0-7	0-1
CARHSP1	Q9Y2V2	day:severity	0.260114	0.0686441	0.451583	0.00158724	Significant	Significant	3-7	0-1
RDX	P35241	day:severity	-0.444406	-0.771603	-0.11721	0.001588	Significant	Significant	7-0	0-1
CBR3	O75828	day:severity	0.31076	0.0819653	0.539555	0.00158845	Significant	Significant	7-3	0-1
DIXDC1	Q155Q3	day:severity	0.162098	0.0428474	0.281349	0.001589	Significant	Significant	0-3	0-1
APCS	P02743	day:severity	0.174672	0.0463119	0.303032	0.00158937	Significant	Significant	0-7	1-1
PKLR	P30613	day:severity	0.317072	0.0838695	0.550274	0.00159019	Significant	Significant	3-3	0-1
C15orf48	Q9C002	day:severity	0.283157	0.0746594	0.491654	0.00159058	Significant	Significant	7-0	0-1
ADAMTSL1	Q8N6G6	day:severity	0.190435	0.0504636	0.330406	0.00159072	Significant	Significant	0-3	0-0
TNFSF13B	Q9Y275	day:severity	0.178258	0.0472315	0.309284	0.00159396	Significant	Significant	3-7	0-0
MDK	P21741	day:severity	0.761952	0.200664	1.32324	0.00160076	Significant	Significant	7-0	0-1
RAP1GAP	P47736	day:severity	-0.151538	-0.26294	-0.040137	0.00160338	Significant	Significant	3-7	0-0
CAPN2	P17655	day:severity	-0.364751	-0.633456	-0.0960455	0.00160352	Significant	Significant	7-0	0-1
CD300C	Q08708	day:severity	-0.290686	-0.504663	-0.0767086	0.0016058	Significant	Significant	7-0	0-1
ADAM32	Q8TC27	day:severity	0.0837864	0.021975	0.145598	0.0016106	Significant	Significant	0-7	0-0
TNFAIP6	P98066	day:severity	-0.349646	-0.606845	-0.0924475	0.00161064	Significant	Significant	3-0	0-1
PLA2G1B	P04054	day:severity	-0.284429	-0.493779	-0.0750794	0.00161116	Significant	Significant	0-3	0-1
GUCA2B	Q16661	day:severity	0.373736	0.0987325	0.64874	0.00161126	Significant	Significant	0-3	0-1
CD3G	P09693	day:severity	-0.0785116	-0.136241	-0.0207826	0.00161383	Significant	Significant	0-3	1-1
CCT7	Q99832	day:severity	0.569882	0.150594	0.98917	0.0016146	Significant	Significant	0-3	1-1
STX6	O43752	day:severity	0.120806	0.0319278	0.209684	0.00161593	Significant	Significant	0-3	0-0
TPM1	P09493	day:severity	-0.123566	-0.214545	-0.0325872	0.00161662	Significant	Significant	3-7	0-1
YES1	P07947	day:severity	0.11614	0.0307191	0.201561	0.00161787	Significant	Significant	0-7	1-1
PFDN2	Q9UHV9	day:severity	-0.284414	-0.49415	-0.0746777	0.0016281	Significant	Significant	7-7	0-1
LAMA4	Q16363	day:severity	0.156933	0.0413061	0.27256	0.00162993	Significant	Significant	0-3	0-1
MAP4K3	Q8IVH8	day:severity	-0.0769806	-0.133633	-0.0203283	0.00163154	Significant	Significant	0-7	1-1
DCK	P27707	day:severity	0.113136	0.0297267	0.196545	0.00163355	Significant	Significant	0-3	0-1
ANTKMT	Q9BQD7	day:severity	0.281203	0.0742686	0.488136	0.00163695	Significant	Significant	3-3	0-1
WBP2	Q969T9	day:severity	0.23195	0.0608985	0.403001	0.00163756	Significant	Significant	7-3	0-1
FRZB	Q92765	day:severity	-0.50193	-0.872268	-0.131593	0.00164019	Significant	Significant	7-3	0-1
ID2	Q02363	day:severity	-0.143242	-0.248731	-0.0377542	0.00164156	Significant	Significant	0-3	0-0
SERF2	P84101	day:severity	-0.133086	-0.231266	-0.0349056	0.00164277	Significant	Significant	7-3	0-1
RHEX	Q6ZWK4	day:severity	0.19323	0.0509367	0.335524	0.00164279	Significant	Significant	3-7	0-1
FOLR1	P15328	day:severity	0.259765	0.0683027	0.451228	0.00164365	Significant	Significant	3-3	0-1
DDAH1	O94760	day:severity	0.33975	0.0890301	0.590469	0.00164438	Significant	Significant	7-7	0-1
ID2	Q02363	day:severity	-0.273906	-0.476034	-0.0717772	0.00164532	Significant	Significant	7-7	0-1
VAPB	O95292	day:severity	0.128635	0.0337495	0.223521	0.00164616	Significant	Significant	7-7	0-1
DNAJC16	Q9Y2G8	day:severity	-0.595293	-1.03389	-0.156692	0.00164641	Significant	Significant	0-3	1-1
PRCP	P42785	day:severity	0.210324	0.0552766	0.365371	0.00164672	Significant	Significant	0-0	0-1
RNF13	O43567	day:severity	0.117508	0.0309329	0.204083	0.00165242	Significant	Significant	0-3	0-1
PTP4A3	O75365	day:severity	-0.135685	-0.235731	-0.0356395	0.00165281	Significant	Significant	3-7	0-1
SCUBE3	Q8IX30	day:severity	0.653611	0.171098	1.13612	0.00165364	Significant	Significant	7-0	0-1
SLIT3	O75094	day:severity	0.235422	0.0619752	0.408868	0.00165457	Significant	Significant	0-3	0-1
GLTP	Q9NZD2	day:severity	-0.184828	-0.321043	-0.0486129	0.00165492	Significant	Significant	3-7	0-1
NXT1	Q9UKK6	day:severity	-0.239187	-0.415615	-0.062759	0.00165493	Significant	Significant	3-0	0-1
SEMA3E	O15041	day:severity	0.215431	0.0566399	0.374222	0.00166275	Significant	Significant	3-3	0-1
ENTPD6	O75354	day:severity	0.137762	0.0360349	0.239488	0.00166388	Significant	Significant	7-3	0-1
MRPL32	Q9BYC8	day:severity	0.108321	0.0284351	0.188206	0.0016705	Significant	Significant	3-7	0-0
SEC61B	P60468	day:severity	-0.087326	-0.151696	-0.0229562	0.00167119	Significant	Significant	0-3	0-0
OAF	Q86UD1	day:severity	-0.196639	-0.341808	-0.0514704	0.00167144	Significant	Significant	3-0	0-1
HNF1A	P20823	day:severity	0.353052	0.0928633	0.613241	0.00167355	Significant	Significant	3-3	0-1
COL13A1	Q5TAT6	day:severity	0.13513	0.0355359	0.234725	0.00167469	Significant	Significant	0-7	1-1
ELL	P55199	day:severity	-0.0930166	-0.161653	-0.0243804	0.00167656	Significant	Significant	0-0	0-1
DTYMK	P23919	day:severity	0.610729	0.159455	1.062	0.00167682	Significant	Significant	7-7	0-1
OTC	P00480	day:severity	-0.559669	-0.972291	-0.147046	0.00167751	Significant	Significant	3-7	1-1
NOG	Q13253	day:severity	0.342267	0.0896071	0.594926	0.00167979	Significant	Significant	3-0	0-1
TBXAS1	P24557	day:severity	0.336669	0.0881016	0.585236	0.0016824	Significant	Significant	7-7	0-1
SCUBE1	Q8IWY4	day:severity	-0.646007	-1.12348	-0.168534	0.0016839	Significant	Significant	7-7	0-1
RNASE2	P10153	day:severity	-0.182346	-0.317024	-0.0476684	0.00168462	Significant	Significant	7-0	0-1
ARF3	P61204	day:severity	0.366736	0.095777	0.637696	0.00168669	Significant	Significant	7-7	0-1
MTRF1L	Q9UGC7	day:severity	-0.123296	-0.214308	-0.0322837	0.00168798	Significant	Significant	0-3	0-0
CCL5	P13501	day:severity	0.305564	0.0793768	0.531751	0.0016967	Significant	Significant	3-7	1-1
NDST1	P52848	day:severity	0.222172	0.0579398	0.386404	0.00169693	Significant	Significant	3-7	0-1
NAT1	P18440	day:severity	0.135728	0.035528	0.235929	0.00170042	Significant	Significant	0-7	1-1
STAU1	O95793	day:severity	-0.264271	-0.459726	-0.0688156	0.00170069	Significant	Significant	7-7	0-1
C1QBP	Q07021	day:severity	0.106711	0.0278453	0.185577	0.00170245	Significant	Significant	0-3	0-1
RBM22	Q9NW64	day:severity	0.151909	0.0398218	0.263996	0.00170388	Significant	Significant	0-3	1-1
DCN	P07585	day:severity	-0.215761	-0.375279	-0.0562437	0.00170491	Significant	Significant	3-0	0-1
LAIR2	Q6ISS4	day:severity	0.128061	0.0336101	0.222512	0.0017055	Significant	Significant	0-7	0-1
CBLN1	P23435	day:severity	0.144039	0.0377524	0.250326	0.00170571	Significant	Significant	3-7	1-1
RHOG	P84095	day:severity	0.138293	0.0360239	0.240562	0.00170658	Significant	Significant	0-7	0-1
KRT16	P08779	day:severity	0.200831	0.0523816	0.34928	0.00170874	Significant	Significant	3-7	0-1
CTRC	Q99895	day:severity	0.267475	0.0695931	0.465356	0.00171167	Significant	Significant	7-7	0-1
IL18	Q14116	day:severity	0.310897	0.080926	0.540869	0.00171207	Significant	Significant	0-7	0-1
PTPN2	P17706	day:severity	-0.149346	-0.259661	-0.03903	0.00171258	Significant	Significant	0-0	0-1
UCHL1	P09936	day:severity	-0.232618	-0.40474	-0.0604965	0.00171275	Significant	Significant	7-0	0-1
IK	Q13123	day:severity	-0.0859565	-0.14954	-0.0223733	0.00171291	Significant	Significant	0-0	0-1
CFHR5	Q9BXR6	day:severity	0.198199	0.0517981	0.344601	0.00171476	Significant	Significant	0-0	0-1
FAIM	Q9NVQ4	day:severity	0.292851	0.076498	0.509204	0.00171742	Significant	Significant	0-3	0-1
SPARCL1	Q14515	day:severity	0.234791	0.0611795	0.408402	0.0017192	Significant	Significant	0-3	0-1
GNLY	P22749	day:severity	0.325316	0.0849691	0.565662	0.0017193	Significant	Significant	3-0	0-1
MRPL55	Q7Z7F7	day:severity	-0.426629	-0.741835	-0.111423	0.00172045	Significant	Significant	0-3	1-1
HIF1AN	Q9NWT6	day:severity	-0.158482	-0.275674	-0.0412907	0.00172281	Significant	Significant	7-3	0-1
TPPP2	P59282	day:severity	0.382612	0.099827	0.665397	0.00172418	Significant	Significant	3-7	0-0
SLC27A2	O14975	day:severity	0.239113	0.0621637	0.416063	0.00172542	Significant	Significant	3-7	0-1
CARS1	P49589	day:severity	0.309228	0.0805829	0.537874	0.00172601	Significant	Significant	0-7	0-1
MAP4K1	Q92918	day:severity	0.308852	0.0799695	0.537734	0.00172692	Significant	Significant	3-7	1-1
SNRPF	P62306	day:severity	0.169546	0.0441356	0.294956	0.0017279	Significant	Significant	3-3	0-1
ANTKMT	Q9BQD7	day:severity	0.281942	0.0736581	0.490226	0.00173115	Significant	Significant	3-7	0-1
GALNT2	Q10471	day:severity	0.123754	0.0322671	0.215241	0.00173237	Significant	Significant	0-0	0-1
VASP	P50552	day:severity	0.622657	0.161547	1.08377	0.0017365	Significant	Significant	0-0	0-1
SERPINB1	P30740	day:severity	-0.245783	-0.427722	-0.0638442	0.00173693	Significant	Significant	3-0	0-1
ADIPOQ	Q15848	day:severity	0.124955	0.0326093	0.217301	0.00174049	Significant	Significant	0-3	0-0
IL18R1	Q13478	day:severity	-0.390385	-0.679567	-0.101203	0.00174314	Significant	Significant	7-0	0-1
STX18	Q9P2W9	day:severity	0.247336	0.0641764	0.430497	0.00174327	Significant	Significant	7-7	0-1
CPD	O75976	day:severity	-0.0795119	-0.138319	-0.0207053	0.00174397	Significant	Significant	0-3	0-0
GLTP	Q9NZD2	day:severity	-0.182155	-0.316848	-0.0474619	0.00174397	Significant	Significant	3-3	0-1
BPIFB1	Q8TDL5	day:severity	0.423972	0.110081	0.737863	0.00174539	Significant	Significant	3-3	0-1
ADAMTS13	Q76LX8	day:severity	0.204607	0.0534107	0.355804	0.00174762	Significant	Significant	0-0	0-1
PGM2	Q96G03	day:severity	0.188385	0.0491861	0.327585	0.00174787	Significant	Significant	0-3	1-1
RRM1	P23921	day:severity	0.730862	0.189301	1.27242	0.00174947	Significant	Significant	7-3	0-1
UBLCP1	Q8WVY7	day:severity	0.360153	0.0938154	0.62649	0.00175022	Significant	Significant	0-3	1-1
HAVCR1	Q96D42	day:severity	-0.426825	-0.742751	-0.110899	0.00175048	Significant	Significant	3-7	0-1
DEFB106B	Q8N104	day:severity	0.0373821	0.00963265	0.0651316	0.00175106	Significant	Significant	0-7	1-1
EBI3	Q14213	day:severity	0.247435	0.0645255	0.430344	0.00175297	Significant	Significant	0-3	1-1
PDCD4	Q53EL6	day:severity	0.145031	0.0377749	0.252287	0.00175473	Significant	Significant	0-3	0-1
UXS1	Q8NBZ7	day:severity	-0.185029	-0.322172	-0.0478867	0.0017568	Significant	Significant	7-7	0-1
AGRP	O00253	day:severity	-0.327745	-0.570655	-0.0848357	0.00175768	Significant	Significant	7-3	0-1
TNNI2	P48788	day:severity	-0.496526	-0.863995	-0.129057	0.00175811	Significant	Significant	3-0	0-1
SH3BGRL2	Q9UJC5	day:severity	-0.721961	-1.25623	-0.187688	0.00175865	Significant	Significant	0-3	1-1
CARS1	P49589	day:severity	0.160914	0.0415002	0.280328	0.0017587	Significant	Significant	0-3	0-0
DEFA5	Q01523	day:severity	-0.390151	-0.678945	-0.101358	0.00176189	Significant	Significant	3-3	0-1
SYNJ2BP	P57105	day:severity	-0.240094	-0.417688	-0.0624999	0.00176235	Significant	Significant	0-3	0-1
CILP	O75339	day:severity	-0.311475	-0.54243	-0.0805192	0.00176735	Significant	Significant	7-3	0-1
DNAJC16	Q9Y2G8	day:severity	-0.620081	-1.07925	-0.160918	0.00177056	Significant	Significant	0-7	1-1
TMEM8B	A6NDV4	day:severity	0.288137	0.074887	0.501388	0.00177259	Significant	Significant	0-0	0-1
CDH17	Q12864	day:severity	0.426284	0.110575	0.741993	0.00177384	Significant	Significant	3-3	0-1
ACAT2	Q9BWD1	day:severity	0.623581	0.161944	1.08522	0.00177475	Significant	Significant	0-7	1-1
PTGR2	Q8N8N7	day:severity	0.245278	0.0634181	0.427137	0.00177749	Significant	Significant	3-7	0-1
PLAAT2	Q9NWW9	day:severity	-0.438335	-0.763479	-0.11319	0.00177819	Significant	Significant	7-3	0-1
ENO3	P13929	day:severity	-0.543759	-0.947098	-0.14042	0.00178144	Significant	Significant	0-7	0-1
UBE2A	P49459	day:severity	-0.199658	-0.347598	-0.051718	0.00178312	Significant	Significant	3-7	0-1
PARP11	Q9NR21	day:severity	-0.0785761	-0.136762	-0.0203904	0.00178381	Significant	Significant	0-3	0-0
IGFBP5	P24593	day:severity	0.381455	0.0984319	0.664478	0.00178388	Significant	Significant	7-7	0-1
ZWILCH	Q9H900	day:severity	0.140394	0.036314	0.244474	0.00178559	Significant	Significant	0-3	0-1
DAPP1	Q9UN19	day:severity	-0.912553	-1.58871	-0.236397	0.00178826	Significant	Significant	0-7	1-1
B3GALT6	Q96L58	day:severity	0.094038	0.0244098	0.163666	0.00179074	Significant	Significant	0-7	1-1
MED1	Q15648	day:severity	-0.224223	-0.390552	-0.0578952	0.00179602	Significant	Significant	3-0	0-1
NNMT	P40261	day:severity	0.715128	0.184293	1.24596	0.00179655	Significant	Significant	7-3	0-1
LEP	P41159	day:severity	0.442572	0.114722	0.770422	0.00179855	Significant	Significant	0-7	1-1
LPO	P22079	day:severity	-0.290475	-0.506047	-0.0749031	0.00179882	Significant	Significant	7-0	0-1
BCHE	P06276	day:severity	0.143398	0.0371915	0.249604	0.0017991	Significant	Significant	3-7	1-1
GDI2	P50395	day:severity	0.367652	0.0946917	0.640613	0.00180278	Significant	Significant	0-7	0-1
TPI1	P60174	day:severity	0.403946	0.104614	0.703278	0.00180287	Significant	Significant	0-3	1-1
COL28A1	Q2UY09	day:severity	-0.236662	-0.412028	-0.061297	0.00180288	Significant	Significant	3-7	0-0
CKAP2	Q8WWK9	day:severity	0.166045	0.0429873	0.289103	0.00180316	Significant	Significant	0-7	1-1
RAD23A	P54725	day:severity	0.479547	0.123471	0.835623	0.00180438	Significant	Significant	7-7	0-1
IGBP1	P78318	day:severity	0.545705	0.140491	0.950919	0.00180528	Significant	Significant	7-7	0-1
GNRH2	O43555	day:severity	0.349171	0.0903919	0.60795	0.0018054	Significant	Significant	0-3	0-1
C2orf66	Q6UXQ4	day:severity	-0.186731	-0.325309	-0.0481537	0.00180846	Significant	Significant	7-7	0-1
RPS3	P23396	day:severity	-0.183967	-0.320589	-0.0473438	0.00180914	Significant	Significant	7-7	0-1
TINF2	Q9BSI4	day:severity	0.182575	0.0473334	0.317817	0.00181173	Significant	Significant	0-3	0-1
GSTM3	P21266	day:severity	0.282043	0.0728163	0.491269	0.00181307	Significant	Significant	3-7	0-1
MAN1C1	Q9NR34	day:severity	0.165002	0.0425221	0.287482	0.00181334	Significant	Significant	3-0	0-1
ARL11	Q969Q4	day:severity	0.236747	0.0608655	0.412628	0.00181844	Significant	Significant	7-7	0-1
ADGRF5	Q8IZF2	day:severity	0.163391	0.0422569	0.284524	0.00182247	Significant	Significant	0-7	0-0
FMOD	Q06828	day:severity	0.229227	0.0591851	0.399268	0.00182296	Significant	Significant	0-7	0-0
TAGLN3	Q9UI15	day:severity	0.378721	0.0971701	0.660272	0.00183751	Significant	Significant	7-7	0-1
DCXR	Q7Z4W1	day:severity	0.466481	0.119791	0.813171	0.00184264	Significant	Significant	0-7	0-1
DLD	P09622	day:severity	-0.258845	-0.451239	-0.0664516	0.00185077	Significant	Significant	3-0	0-1
ERO1A	Q96HE7	day:severity	0.191274	0.0492751	0.333273	0.00185121	Significant	Significant	0-3	0-1
QDPR	P09417	day:severity	-0.358679	-0.62543	-0.091928	0.0018533	Significant	Significant	0-0	0-1
MPST	P25325	day:severity	-0.13516	-0.235698	-0.0346231	0.00185343	Significant	Significant	7-7	0-1
UXS1	Q8NBZ7	day:severity	-0.141189	-0.246074	-0.0363035	0.00185401	Significant	Significant	0-7	0-0
SNTB1	Q13884	day:severity	-0.608248	-1.05997	-0.156525	0.00185409	Significant	Significant	0-7	1-1
MPZL1	O95297	day:severity	-0.0857956	-0.149452	-0.0221396	0.00185412	Significant	Significant	0-7	1-1
ESM1	Q9NQ30	day:severity	0.271631	0.0698854	0.473377	0.00185469	Significant	Significant	3-7	0-0
PDCD4	Q53EL6	day:severity	0.15759	0.0404747	0.274706	0.00185476	Significant	Significant	7-7	0-1
DDOST	P39656	day:severity	-0.320026	-0.558058	-0.0819941	0.00185647	Significant	Significant	3-3	0-1
GAS1	P54826	day:severity	0.293057	0.0752376	0.510876	0.00185739	Significant	Significant	0-7	0-1
HSD17B8	Q92506	day:severity	-0.215034	-0.374957	-0.0551111	0.00186118	Significant	Significant	7-7	0-1
RNASE10	Q5GAN6	day:severity	-0.111503	-0.194322	-0.0286839	0.00186606	Significant	Significant	0-7	1-1
MVD	P53602	day:severity	0.42859	0.109693	0.747487	0.00186622	Significant	Significant	7-3	0-1
PSMB6	P28072	day:severity	0.189474	0.0488227	0.330126	0.00186641	Significant	Significant	0-3	1-1
LRMP	Q12912	day:severity	0.288235	0.0740074	0.502462	0.00186793	Significant	Significant	7-3	0-1
NPS	P0C0P6	day:severity	0.201684	0.0516796	0.351688	0.00186949	Significant	Significant	0-0	0-1
CTNNA2	P26232	day:severity	-0.219768	-0.383086	-0.0564503	0.00187604	Significant	Significant	3-7	0-1
GAL3ST1	Q99999	day:severity	0.193492	0.0496791	0.337305	0.00187711	Significant	Significant	0-7	0-0
PCBD1	P61457	day:severity	0.291647	0.0748698	0.508424	0.00187901	Significant	Significant	0-3	0-0
CD68	P34810	day:severity	0.273848	0.0701356	0.47756	0.00188149	Significant	Significant	0-0	0-1
KRT18	P05783	day:severity	0.23642	0.0603599	0.412481	0.00188631	Significant	Significant	7-7	0-1
CPA4	Q9UI42	day:severity	-0.309766	-0.53991	-0.0796218	0.00188715	Significant	Significant	3-7	0-0
FCER2	P06734	day:severity	0.334039	0.0856622	0.582416	0.00188805	Significant	Significant	3-0	0-1
MANF	P55145	day:severity	0.80727	0.206015	1.40852	0.00188856	Significant	Significant	7-0	0-1
ID1	P41134	day:severity	0.31673	0.0811499	0.552309	0.00189085	Significant	Significant	3-7	0-1
MARK3	P27448	day:severity	0.386468	0.0985882	0.674347	0.00189228	Significant	Significant	7-3	0-1
CRIPT	Q9P021	day:severity	-0.168689	-0.294181	-0.0431971	0.00189235	Significant	Significant	0-7	0-0
PF4V1	P10720	day:severity	0.19414	0.04975	0.33853	0.0018931	Significant	Significant	7-3	0-1
DEFB135	Q30KP9	day:severity	-0.0935682	-0.16334	-0.0237968	0.00189385	Significant	Significant	3-7	1-1
MFAP4	P55083	day:severity	0.359446	0.0920627	0.626828	0.0018985	Significant	Significant	3-7	0-0
LGALS2	P05162	day:severity	-0.225961	-0.394246	-0.0576764	0.00189925	Significant	Significant	7-0	0-1
ACP1	P24666	day:severity	0.370559	0.0950839	0.646035	0.00189932	Significant	Significant	0-3	1-1
ST13	P50502	day:severity	0.239445	0.0613042	0.417586	0.0019003	Significant	Significant	0-3	0-0
DNAJC11	Q9NVH1	day:severity	-0.184142	-0.321347	-0.0469363	0.00190217	Significant	Significant	7-0	0-1
MDM4	O15151	day:severity	0.165391	0.0423897	0.288393	0.00190228	Significant	Significant	3-3	0-1
RAD23A	P54725	day:severity	0.397567	0.101338	0.693795	0.00190243	Significant	Significant	3-7	0-1
FCGR3B	O75015	day:severity	-0.157179	-0.27408	-0.0402787	0.00190298	Significant	Significant	0-7	0-0
LRRC3	Q9BY71	day:severity	0.291747	0.0746349	0.508859	0.00190891	Significant	Significant	7-3	0-1
KIF16B	Q96L93	day:severity	-0.194241	-0.33895	-0.0495316	0.00190978	Significant	Significant	3-0	0-1
FATE1	Q969F0	day:severity	-0.222908	-0.389048	-0.056767	0.00191207	Significant	Significant	7-0	0-1
AGER	Q15109	day:severity	0.507643	0.130041	0.885244	0.00191766	Significant	Significant	7-7	0-1
BICDL1	Q6ZP65	day:severity	0.317318	0.0807119	0.553925	0.00192093	Significant	Significant	7-0	0-1
SUSD1	Q6UWL2	day:severity	0.177085	0.0453466	0.308823	0.00192095	Significant	Significant	0-3	0-1
RAPGEF5	Q92565	day:severity	-0.113054	-0.197211	-0.028896	0.00192274	Significant	Significant	0-3	0-0
ATP1B2	P14415	day:severity	0.165059	0.042194	0.287923	0.00192283	Significant	Significant	0-3	0-0
KLK9	Q9UKQ9	day:severity	-0.108539	-0.189362	-0.0277159	0.00192327	Significant	Significant	0-0	0-1
NAALADL1	Q9UQQ1	day:severity	0.101072	0.025796	0.176348	0.00192455	Significant	Significant	0-7	0-0
ADAM11	O75078	day:severity	0.24533	0.062513	0.428147	0.00192889	Significant	Significant	3-3	0-1
FCRL3	Q96P31	day:severity	-0.191008	-0.333465	-0.0485509	0.00193013	Significant	Significant	7-0	0-1
DDOST	P39656	day:severity	-0.29258	-0.51043	-0.0747294	0.00193196	Significant	Significant	0-7	1-1
TAPBP	O15533	day:severity	0.346715	0.0884895	0.604941	0.00193701	Significant	Significant	7-0	0-1
TNXB	P22105	day:severity	0.0378574	0.00953804	0.0661767	0.00194435	Significant	Significant	3-7	1-1
LRPAP1	P30533	day:severity	-0.273051	-0.476722	-0.0693795	0.00194527	Significant	Significant	7-3	0-1
MVD	P53602	day:severity	0.435325	0.11047	0.76018	0.00194728	Significant	Significant	7-7	0-1
KIFBP	Q96EK5	day:severity	-0.669986	-1.16922	-0.170747	0.00194985	Significant	Significant	0-3	1-1
NAALADL1	Q9UQQ1	day:severity	-0.115606	-0.20184	-0.0293714	0.00195184	Significant	Significant	3-0	0-1
UXS1	Q8NBZ7	day:severity	0.145989	0.037071	0.254907	0.00195236	Significant	Significant	3-0	0-1
FNDC4	Q9H6D8	day:severity	-0.302367	-0.527802	-0.0769323	0.00195707	Significant	Significant	3-7	0-1
ANTXR1	Q9H6X2	day:severity	0.15518	0.0395753	0.270786	0.0019573	Significant	Significant	0-0	0-1
PRSS57	Q6UWY2	day:severity	0.400297	0.101498	0.699097	0.00195783	Significant	Significant	3-0	0-1
DTYMK	P23919	day:severity	0.452647	0.114727	0.790567	0.00196151	Significant	Significant	0-3	0-1
IL13	P35225	day:severity	-0.0879496	-0.153529	-0.0223707	0.00196838	Significant	Significant	0-3	0-0
PRDX6	P30041	day:severity	0.376366	0.095257	0.657474	0.00197059	Significant	Significant	3-7	0-1
IL10RB	Q08334	day:severity	-0.204208	-0.356728	-0.0516878	0.00197367	Significant	Significant	7-0	0-1
BRF1	Q92994	day:severity	-0.14452	-0.252324	-0.036717	0.0019743	Significant	Significant	3-0	0-1
NAAA	Q02083	day:severity	0.479416	0.121468	0.837364	0.00197468	Significant	Significant	7-0	0-1
CD63	P08962	day:severity	0.187199	0.047582	0.326816	0.00197873	Significant	Significant	0-7	0-1
WDR5	P61964	day:severity	0.258562	0.0654992	0.451624	0.00197961	Significant	Significant	3-7	0-1
CDC34	P49427	day:severity	0.264944	0.0672984	0.462589	0.00197999	Significant	Significant	3-3	0-1
ITGA5	P08648	day:severity	-0.0805534	-0.140618	-0.0204884	0.00198092	Significant	Significant	0-3	0-0
CNTNAP5	Q8WYK1	day:severity	0.120921	0.0307657	0.211077	0.0019849	Significant	Significant	0-3	1-1
GCG	P01275	day:severity	-0.291306	-0.508554	-0.0740576	0.00198525	Significant	Significant	0-3	1-1
APOC1	P02654	day:severity	0.234908	0.0595094	0.410307	0.00199012	Significant	Significant	0-0	0-1
FAM209B	Q5JX69	day:severity	0.22322	0.056719	0.389722	0.00199063	Significant	Significant	3-7	0-1
SERPINE1	P05121	day:severity	-0.309998	-0.541199	-0.0787978	0.00199178	Significant	Significant	0-3	1-1
UBE2I	P63279	day:severity	0.236734	0.0600496	0.413418	0.00199216	Significant	Significant	0-3	0-0
CTRB2	Q6GPI1	day:severity	-0.486463	-0.849704	-0.123222	0.00199457	Significant	Significant	7-7	0-1
PLPP4	Q5VZY2	day:severity	0.139902	0.0353779	0.244427	0.00199582	Significant	Significant	3-7	0-1
PRR16	Q569H4	day:severity	0.218315	0.0554172	0.381214	0.00199932	Significant	Significant	0-3	1-1
UXS1	Q8NBZ7	day:severity	0.174277	0.0439571	0.304597	0.00200449	Significant	Significant	7-0	0-1
FGFR4	P22455	day:severity	-0.235117	-0.410555	-0.0596783	0.00200625	Significant	Significant	0-0	0-1
NPM1	P06748	day:severity	-0.113053	-0.197498	-0.0286082	0.00201107	Significant	Significant	0-0	0-1
EGF	P01133	day:severity	-0.258008	-0.450814	-0.0652027	0.00201225	Significant	Significant	0-7	0-0
XG	P55808	day:severity	0.30671	0.0776525	0.535768	0.00201287	Significant	Significant	3-3	0-1
OSBPL11	Q9BXB4	day:severity	-0.371743	-0.649315	-0.0941699	0.0020197	Significant	Significant	0-7	0-1
VWA1	Q6PCB0	day:severity	0.228905	0.0579176	0.399892	0.00202682	Significant	Significant	3-7	1-1
PAPLN	O95428	day:severity	-0.154478	-0.269998	-0.0389583	0.00202718	Significant	Significant	3-0	0-1
KIT	P10721	day:severity	0.176309	0.0446703	0.307948	0.0020298	Significant	Significant	3-7	1-1
IL31	Q6EBC2	day:severity	0.266978	0.0675993	0.466357	0.00203044	Significant	Significant	7-7	0-1
RPS7	P62081	day:severity	-0.251218	-0.439254	-0.0631829	0.00203278	Significant	Significant	7-7	0-1
PRR16	Q569H4	day:severity	0.183788	0.0464485	0.321127	0.00203397	Significant	Significant	0-3	0-0
DIXDC1	Q155Q3	day:severity	0.164439	0.0414189	0.287459	0.00203424	Significant	Significant	0-7	0-1
RPS3A	P61247	day:severity	-0.209901	-0.366765	-0.0530371	0.00203556	Significant	Significant	3-7	0-0
ADPRH	P54922	day:severity	-0.205495	-0.359158	-0.0518321	0.0020359	Significant	Significant	0-0	0-1
CSF2	P04141	day:severity	0.315008	0.0795066	0.55051	0.00203732	Significant	Significant	3-3	0-1
POGLUT1	Q8NBL1	day:severity	0.739873	0.185921	1.29382	0.00204049	Significant	Significant	7-0	0-1
GJD2	Q9UKL4	day:severity	-0.114757	-0.200477	-0.0290374	0.00204118	Significant	Significant	3-7	0-0
ICAM4	Q14773	day:severity	-0.214101	-0.374082	-0.05412	0.00204236	Significant	Significant	3-7	0-0
DLG4	P78352	day:severity	0.332254	0.0834642	0.581043	0.0020437	Significant	Significant	7-7	0-1
SERPINE1	P05121	day:severity	0.333002	0.0842302	0.581773	0.00204484	Significant	Significant	3-7	1-1
CST7	O76096	day:severity	-0.23857	-0.416889	-0.0602513	0.00204666	Significant	Significant	0-3	0-0
SPATA20	Q8TB22	day:severity	0.222211	0.0559599	0.388463	0.00204701	Significant	Significant	0-3	0-1
XRCC6	P12956	day:severity	-0.167701	-0.293044	-0.0423584	0.00204925	Significant	Significant	0-7	1-1
APOA1	P02647	day:severity	0.238345	0.0599625	0.416728	0.00205179	Significant	Significant	0-0	0-1
SEMA4B	Q9NPR2	day:severity	-0.16077	-0.281173	-0.0403665	0.00205295	Significant	Significant	7-0	0-1
TK1	P04183	day:severity	0.156297	0.0394382	0.273155	0.00205299	Significant	Significant	0-7	1-1
CCL4L2	Q8NHW4	day:severity	-0.244332	-0.426792	-0.0618713	0.00205441	Significant	Significant	0-3	0-1
BECN1	Q14457	day:severity	0.0647888	0.0163617	0.113216	0.0020566	Significant	Significant	0-3	1-1
GDA	Q9Y2T3	day:severity	-0.169836	-0.296923	-0.0427479	0.00205731	Significant	Significant	0-0	0-1
HIF1AN	Q9NWT6	day:severity	-0.0664476	-0.116111	-0.0167842	0.00205736	Significant	Significant	0-3	1-1
CELA2A	P08217	day:severity	0.19568	0.0493991	0.341961	0.00205802	Significant	Significant	0-3	1-1
MST1R	Q04912	day:severity	-0.232897	-0.407378	-0.0584153	0.00206161	Significant	Significant	7-0	0-1
LPO	P22079	day:severity	-0.260306	-0.455151	-0.0654609	0.00206187	Significant	Significant	3-3	0-1
SPINK6	Q6UWN8	day:severity	0.252307	0.0635664	0.441047	0.00206339	Significant	Significant	0-3	0-1
EPDR1	Q9UM22	day:severity	-0.240575	-0.420429	-0.0607204	0.00206481	Significant	Significant	0-0	0-1
IGFBP2	P18065	day:severity	-0.376221	-0.657716	-0.0947266	0.00206702	Significant	Significant	0-0	0-1
AGR2	O95994	day:severity	-0.123225	-0.215554	-0.0308952	0.00206805	Significant	Significant	3-3	0-1
SEPHS1	P49903	day:severity	-0.240336	-0.420309	-0.0603627	0.0020689	Significant	Significant	0-0	0-1
HRC	P23327	day:severity	0.250683	0.0632616	0.438105	0.00206993	Significant	Significant	0-7	0-1
CLN5	O75503	day:severity	-0.124514	-0.21774	-0.0312887	0.00207071	Significant	Significant	0-7	0-1
KIR2DL3	P43628	day:severity	0.461969	0.11679	0.807147	0.0020719	Significant	Significant	3-3	0-1
CLSTN3	Q9BQT9	day:severity	-0.279473	-0.488623	-0.0703234	0.00207304	Significant	Significant	3-3	0-1
CCL4L1	Q8NHW4	day:severity	-0.243989	-0.426319	-0.0616589	0.00207315	Significant	Significant	0-3	0-1
BAIAP2	Q9UQB8	day:severity	0.225358	0.0567931	0.393923	0.00207374	Significant	Significant	0-3	1-1
SERF1A	O75920	day:severity	0.0490186	0.0121979	0.0858394	0.00207489	Significant	Significant	3-7	0-0
ADSS2	P30520	day:severity	0.195377	0.0492108	0.341544	0.00207775	Significant	Significant	0-7	0-0
BPGM	P07738	day:severity	0.621703	0.155691	1.08771	0.00207853	Significant	Significant	0-3	0-1
ERP29	P30040	day:severity	-0.655947	-1.14768	-0.164217	0.00207879	Significant	Significant	3-7	0-1
NFKBIA	P25963	day:severity	0.0859192	0.0216597	0.150179	0.00207901	Significant	Significant	0-3	0-0
PEF1	Q9UBV8	day:severity	0.12196	0.0307272	0.213192	0.00208191	Significant	Significant	0-3	1-1
ZNF175	Q9Y473	day:severity	-0.211287	-0.369685	-0.0528883	0.00208201	Significant	Significant	7-0	0-1
HYAL1	Q12794	day:severity	-0.175571	-0.306905	-0.0442361	0.00208385	Significant	Significant	3-7	1-1
RET	P07949	day:severity	0.337289	0.0849484	0.589629	0.00208416	Significant	Significant	0-3	0-1
SEMA6B	Q9H3T3	day:severity	0.207519	0.052126	0.362912	0.00208435	Significant	Significant	0-7	0-0
GZMA	P12544	day:severity	-0.228432	-0.399491	-0.0573732	0.00208617	Significant	Significant	0-7	0-0
PES1	O00541	day:severity	-0.171518	-0.300059	-0.0429784	0.00208723	Significant	Significant	3-0	0-1
TGIF2	Q9GZN2	day:severity	0.429127	0.107614	0.750641	0.00208998	Significant	Significant	7-7	0-1
PCBD1	P61457	day:severity	0.443188	0.11085	0.775527	0.00209536	Significant	Significant	3-7	0-1
GBP2	P32456	day:severity	0.23761	0.0597887	0.415431	0.00209768	Significant	Significant	3-7	1-1
BIRC2	Q13490	day:severity	-0.156728	-0.274066	-0.0393894	0.00209879	Significant	Significant	0-3	1-1
VSIG1	Q86XK7	day:severity	0.104766	0.026357	0.183175	0.0021012	Significant	Significant	0-7	1-1
CLEC4D	Q8WXI8	day:severity	-0.0765082	-0.13381	-0.0192068	0.00210124	Significant	Significant	0-3	0-0
SFRP2	Q96HF1	day:severity	-0.106204	-0.18578	-0.026629	0.00210309	Significant	Significant	0-0	0-1
RIDA	P52758	day:severity	0.502805	0.12569	0.87992	0.00210447	Significant	Significant	0-3	0-1
VARS1	P26640	day:severity	-0.0526932	-0.092319	-0.0130674	0.00210472	Significant	Significant	3-7	1-1
MATN2	O00339	day:severity	-0.190869	-0.334029	-0.0477089	0.00210524	Significant	Significant	7-0	0-1
AKR7A3	O95154	day:severity	0.538516	0.134728	0.942304	0.00210533	Significant	Significant	0-7	0-1
SPINK9	Q5DT21	day:severity	0.180838	0.0453769	0.316299	0.00210533	Significant	Significant	0-3	0-1
PRSS27	Q9BQR3	day:severity	0.231335	0.0581359	0.404535	0.00210804	Significant	Significant	0-0	0-1
PLA2G2E	Q9NZK7	day:severity	-0.175598	-0.307187	-0.0440081	0.0021106	Significant	Significant	3-3	0-1
PITPNB	P48739	day:severity	-0.160141	-0.280311	-0.0399709	0.00211102	Significant	Significant	7-0	0-1
PLOD3	O60568	day:severity	-0.232007	-0.406007	-0.0580067	0.00211247	Significant	Significant	0-0	0-1
CFHR1	Q03591	day:severity	-0.221718	-0.387808	-0.0556281	0.00211298	Significant	Significant	3-7	0-0
AGR2	O95994	day:severity	-0.11342	-0.198416	-0.0284249	0.00211308	Significant	Significant	0-7	1-1
TIE1	P35590	day:severity	0.213565	0.0532948	0.373834	0.00211476	Significant	Significant	7-3	0-1
CCN6	O95389	day:severity	0.135989	0.0339746	0.238004	0.0021206	Significant	Significant	3-7	0-1
PLIN3	O60664	day:severity	0.334216	0.0840505	0.584382	0.0021208	Significant	Significant	0-3	0-1
H6PD	O95479	day:severity	0.257562	0.0645044	0.45062	0.00212632	Significant	Significant	3-7	0-1
ANGPT2	O15123	day:severity	0.37296	0.0934018	0.652518	0.00212763	Significant	Significant	0-3	0-0
PRXL2A	Q9BRX8	day:severity	0.132011	0.0330919	0.23093	0.00212886	Significant	Significant	0-3	1-1
LANCL2	Q9NS86	day:severity	0.59231	0.147475	1.03714	0.00213448	Significant	Significant	7-3	0-1
MDM1	Q8TC05	day:severity	-0.113828	-0.199156	-0.0285005	0.00213492	Significant	Significant	0-3	0-0
NPTX2	P47972	day:severity	0.148529	0.0372289	0.259828	0.00213513	Significant	Significant	3-7	1-1
IGFL3	Q6UXB1	day:severity	-0.169596	-0.296878	-0.0423141	0.00213716	Significant	Significant	3-7	0-1
DDX39B	Q13838	day:severity	-0.243201	-0.42555	-0.0608519	0.00213802	Significant	Significant	7-0	0-1
VCAM1	P19320	day:severity	0.342581	0.0852998	0.599862	0.00214128	Significant	Significant	7-3	0-1
DIPK1C	Q0P6D2	day:severity	-0.123735	-0.216653	-0.0308174	0.00214379	Significant	Significant	3-0	0-1
NDST1	P52848	day:severity	-0.199476	-0.349079	-0.0498737	0.00214833	Significant	Significant	3-7	0-0
PDIA3	P30101	day:severity	-0.379735	-0.665077	-0.0943924	0.00215266	Significant	Significant	3-3	0-1
SERPINB1	P30740	day:severity	-0.290014	-0.507942	-0.0720863	0.00215327	Significant	Significant	7-0	0-1
ERLIN1	O75477	day:severity	-0.0956565	-0.167401	-0.0239123	0.00215347	Significant	Significant	0-7	1-1
PTPRS	Q13332	day:severity	-0.162123	-0.283773	-0.0404722	0.00215577	Significant	Significant	3-7	0-0
UBA2	Q9UBT2	day:severity	0.299536	0.0744861	0.524585	0.00215715	Significant	Significant	3-3	0-1
DDC	P20711	day:severity	0.0839668	0.0209909	0.146943	0.0021578	Significant	Significant	0-3	1-1
STMN2	Q93045	day:severity	0.463219	0.115066	0.811372	0.0021586	Significant	Significant	7-3	0-1
CDH17	Q12864	day:severity	0.461261	0.114761	0.807761	0.00215886	Significant	Significant	7-3	0-1
SLC6A16	Q9GZN6	day:severity	-0.20067	-0.351225	-0.0501156	0.00215916	Significant	Significant	0-7	0-0
TNFSF4	P23510	day:severity	-0.161047	-0.281978	-0.0401151	0.00216045	Significant	Significant	3-7	0-1
PDIA5	Q14554	day:severity	1.10622	0.274654	1.93779	0.00216383	Significant	Significant	7-0	0-1
PYGL	P06737	day:severity	-0.415889	-0.728307	-0.103471	0.00216537	Significant	Significant	3-0	0-1
PCYOX1L	Q8NBM8	day:severity	0.287127	0.0712753	0.50298	0.00216649	Significant	Significant	7-0	0-1
PUS1	Q9Y606	day:severity	0.199062	0.049396	0.348727	0.00217053	Significant	Significant	7-0	0-1
ATG4B	Q9Y4P1	day:severity	0.616316	0.153425	1.07921	0.00217167	Significant	Significant	7-0	0-1
S100A16	Q96FQ6	day:severity	0.215732	0.0534953	0.37797	0.00217706	Significant	Significant	7-7	0-1
PTP4A3	O75365	day:severity	-0.0863268	-0.151316	-0.021338	0.00217794	Significant	Significant	3-7	0-0
TAPBPL	Q9BX59	day:severity	0.734769	0.183581	1.28596	0.00218684	Significant	Significant	0-0	0-1
KCNIP4	Q6PIL6	day:severity	-0.318247	-0.557461	-0.0790336	0.00218704	Significant	Significant	3-3	0-1
RNF13	O43567	day:severity	0.136309	0.0337962	0.238822	0.00218746	Significant	Significant	7-7	0-1
ITPRIPL1	Q6GPH6	day:severity	0.287868	0.0713017	0.504433	0.00218904	Significant	Significant	7-7	0-1
VSIG1	Q86XK7	day:severity	0.213181	0.0529241	0.373437	0.00218919	Significant	Significant	7-3	0-1
VCAM1	P19320	day:severity	-0.164329	-0.287735	-0.0409225	0.00218923	Significant	Significant	0-3	0-0
EIF1AY	O14602	day:severity	0.366241	0.0907741	0.641708	0.00218943	Significant	Significant	0-3	0-1
VIT	Q6UXI7	day:severity	0.255249	0.0634618	0.447036	0.00219279	Significant	Significant	0-0	0-1
SNCA	P37840	day:severity	0.58262	0.144235	1.02101	0.00219403	Significant	Significant	7-7	0-1
SMPD1	P17405	day:severity	0.270166	0.0671296	0.473203	0.00219778	Significant	Significant	0-7	0-1
CD96	P40200	day:severity	0.105501	0.0262394	0.184762	0.00219805	Significant	Significant	0-3	0-0
SECTM1	Q8WVN6	day:severity	-0.258157	-0.45238	-0.0639351	0.00220119	Significant	Significant	7-0	0-1
SLMAP	Q14BN4	day:severity	0.369477	0.0918399	0.647114	0.00220413	Significant	Significant	0-3	0-0
UMOD	P07911	day:severity	0.35911	0.089201	0.629018	0.00220689	Significant	Significant	3-7	0-1
WFDC6	Q9BQY6	day:severity	0.250506	0.0622015	0.438811	0.00220789	Significant	Significant	7-3	0-1
GUSB	P08236	day:severity	0.271259	0.0674437	0.475073	0.00220795	Significant	Significant	0-7	0-0
CR1	P17927	day:severity	-0.172787	-0.302608	-0.0429653	0.00220928	Significant	Significant	0-7	0-0
ATAD2	Q6PL18	day:severity	0.168818	0.0419223	0.295714	0.00221186	Significant	Significant	3-7	0-1
BGN	P21810	day:severity	-0.42009	-0.736335	-0.103844	0.00221249	Significant	Significant	0-7	0-1
NOVA1	P51513	day:severity	0.574809	0.143092	1.00653	0.00221322	Significant	Significant	0-7	0-1
IL6	P05231	day:severity	-0.505493	-0.885539	-0.125447	0.00221766	Significant	Significant	0-3	1-1
C1QBP	Q07021	day:severity	0.130478	0.0322304	0.228725	0.00221855	Significant	Significant	7-7	0-1
LCT	P09848	day:severity	0.289633	0.0717352	0.50753	0.00221998	Significant	Significant	3-3	0-1
ASAH1	Q13510	day:severity	0.175014	0.0434301	0.306598	0.00222196	Significant	Significant	0-3	0-0
PREP	P48147	day:severity	0.393226	0.097159	0.689293	0.0022221	Significant	Significant	0-3	0-1
EIF1B	O60739	day:severity	-0.542344	-0.950773	-0.133914	0.00222335	Significant	Significant	3-3	0-1
MAP3K3	Q99759	day:severity	0.292426	0.0722114	0.51264	0.00222356	Significant	Significant	7-3	0-1
CALY	Q9NYX4	day:severity	0.140966	0.0349039	0.247029	0.00222451	Significant	Significant	7-7	0-1
IFNAR1	P17181	day:severity	0.196992	0.0487627	0.34522	0.00223189	Significant	Significant	0-0	0-1
SLTM	Q9NWH9	day:severity	-0.162611	-0.285029	-0.040193	0.00223242	Significant	Significant	7-3	0-1
PLEK	P08567	day:severity	0.945308	0.233094	1.65752	0.00223611	Significant	Significant	7-0	0-1
LEP	P41159	day:severity	-0.443885	-0.777603	-0.110168	0.00223623	Significant	Significant	3-7	1-1
EHD4	Q9H223	day:severity	-0.440004	-0.771522	-0.108486	0.00223699	Significant	Significant	7-7	0-1
JPH3	Q8WXH2	day:severity	0.175194	0.0432932	0.307095	0.0022394	Significant	Significant	7-7	0-1
PUF60	Q9UHX1	day:severity	0.20381	0.0504811	0.357139	0.00224	Significant	Significant	0-3	0-1
HNRNPK	P61978	day:severity	0.336944	0.0834946	0.590394	0.00224069	Significant	Significant	0-7	1-1
CHL1	O00533	day:severity	0.256514	0.0633971	0.449631	0.00224382	Significant	Significant	3-3	0-1
SPOCK3	Q9BQ16	day:severity	0.284091	0.0703288	0.497853	0.00225209	Significant	Significant	0-3	1-1
CAMK4	Q16566	day:severity	0.13583	0.0335878	0.238072	0.00225212	Significant	Significant	3-7	0-1
CHCHD10	Q8WYQ3	day:severity	-0.347265	-0.608466	-0.0860647	0.00225526	Significant	Significant	3-7	0-1
LSAMP	Q13449	day:severity	-0.124617	-0.218366	-0.0308677	0.00225848	Significant	Significant	3-7	1-1
GAS1	P54826	day:severity	0.341314	0.0840126	0.598616	0.0022588	Significant	Significant	7-7	0-1
PNPO	Q9NVS9	day:severity	0.134186	0.0331901	0.235183	0.00226197	Significant	Significant	0-3	1-1
RBP4	P02753	day:severity	-0.337158	-0.591082	-0.0832342	0.00226596	Significant	Significant	3-7	0-0
SFRP4	Q6FHJ7	day:severity	0.290538	0.0716503	0.509426	0.0022672	Significant	Significant	0-7	0-1
TOM1L1	O75674	day:severity	0.181408	0.0446086	0.318207	0.00226886	Significant	Significant	7-3	0-1
TNFRSF10A	O00220	day:severity	-0.141163	-0.247458	-0.0348675	0.00226895	Significant	Significant	0-3	0-0
CNMD	O75829	day:severity	0.173089	0.0427373	0.303441	0.00227564	Significant	Significant	0-3	0-0
PPIL1	Q9Y3C6	day:severity	0.208408	0.0514727	0.365343	0.00227657	Significant	Significant	0-3	0-0
PPP1R2	P41236	day:severity	-0.267472	-0.469227	-0.0657163	0.00227716	Significant	Significant	3-3	0-1
MMP3	P08254	day:severity	0.118744	0.0291769	0.208311	0.00227749	Significant	Significant	3-3	0-1
GBP6	Q6ZN66	day:severity	-0.10848	-0.190163	-0.0267976	0.0022816	Significant	Significant	0-3	1-1
PURB	Q96QR8	day:severity	0.46021	0.113003	0.807418	0.0022836	Significant	Significant	0-7	0-1
TBCA	O75347	day:severity	0.248426	0.0612795	0.435573	0.00228682	Significant	Significant	0-7	0-0
LDLR	P01130	day:severity	0.140443	0.034593	0.246293	0.0022872	Significant	Significant	7-7	0-1
FAM209B	Q5JX69	day:severity	0.230853	0.0568873	0.404818	0.0022874	Significant	Significant	7-7	0-1
MMP3	P08254	day:severity	0.123625	0.030337	0.216913	0.00228979	Significant	Significant	3-7	0-1
USB1	Q9BQ65	day:severity	0.0544767	0.0134565	0.0954969	0.00229027	Significant	Significant	0-3	1-1
ACBD7	Q8N6N7	day:severity	0.219639	0.0542217	0.385057	0.00229205	Significant	Significant	0-7	0-1
HPRT1	P00492	day:severity	0.258153	0.0635918	0.452714	0.00229291	Significant	Significant	0-3	0-0
PA2G4	Q9UQ80	day:severity	0.588535	0.144349	1.03272	0.00229309	Significant	Significant	7-7	0-1
DCXR	Q7Z4W1	day:severity	0.552933	0.135592	0.970274	0.00229617	Significant	Significant	7-3	0-1
DOC2B	Q14184	day:severity	0.19027	0.0470119	0.333529	0.00229801	Significant	Significant	3-3	0-1
DEFB121	Q5J5C9	day:severity	-0.219692	-0.38519	-0.0541935	0.0022998	Significant	Significant	0-3	1-1
ADAM22	Q9P0K1	day:severity	0.366099	0.0899541	0.642244	0.00230173	Significant	Significant	7-3	0-1
B3GALT2	O43825	day:severity	0.135449	0.0332804	0.237618	0.00230465	Significant	Significant	0-7	0-1
LINGO3	P0C6S8	day:severity	0.218392	0.0539329	0.382851	0.00230538	Significant	Significant	0-3	0-1
RBP7	Q96R05	day:severity	0.255349	0.0629058	0.447792	0.00230562	Significant	Significant	0-3	1-1
MAN2B2	Q9Y2E5	day:severity	0.251119	0.0618107	0.440428	0.00230904	Significant	Significant	0-0	0-1
SPOCK1	Q08629	day:severity	0.173188	0.0426373	0.303739	0.00230919	Significant	Significant	0-3	1-1
ITGA5	P08648	day:severity	-0.194936	-0.34193	-0.0479415	0.00230987	Significant	Significant	3-7	0-1
DIXDC1	Q155Q3	day:severity	0.126933	0.031243	0.222623	0.00231018	Significant	Significant	0-7	1-1
KLK14	Q9P0G3	day:severity	0.293586	0.0721114	0.515061	0.00231323	Significant	Significant	0-0	0-1
UNC45A	Q9H3U1	day:severity	-0.772057	-1.35433	-0.189789	0.00231385	Significant	Significant	0-7	1-1
EEF2K	O00418	day:severity	0.233747	0.0576529	0.409841	0.00231388	Significant	Significant	0-7	0-1
STOML2	Q9UJZ1	day:severity	0.197093	0.0483264	0.34586	0.00231396	Significant	Significant	3-7	0-1
TMEM38B	Q9NVV0	day:severity	0.195526	0.0481208	0.342931	0.0023204	Significant	Significant	0-7	1-1
TMCO5A	Q8N6Q1	day:severity	-0.0711952	-0.124868	-0.0175223	0.00232124	Significant	Significant	0-3	0-0
LANCL2	Q9NS86	day:severity	0.435539	0.107112	0.763966	0.00232229	Significant	Significant	0-3	1-1
PCSK7	Q16549	day:severity	-0.206564	-0.362603	-0.0505247	0.00232358	Significant	Significant	7-7	0-1
MAP4K1	Q92918	day:severity	0.282201	0.0688175	0.495584	0.00232424	Significant	Significant	0-3	1-1
RPS4X	P62701	day:severity	-0.436261	-0.765306	-0.107216	0.00232469	Significant	Significant	0-3	1-1
EVPL	Q92817	day:severity	-0.10511	-0.184361	-0.0258595	0.00233201	Significant	Significant	0-3	1-1
EPHA4	P54764	day:severity	-0.140495	-0.246422	-0.0345682	0.00233262	Significant	Significant	3-7	1-1
ERP29	P30040	day:severity	-0.611171	-1.0723	-0.150043	0.00233304	Significant	Significant	0-3	1-1
MANBA	O00462	day:severity	0.260103	0.0637218	0.456484	0.00233587	Significant	Significant	0-0	0-1
TWSG1	Q9GZX9	day:severity	-0.13275	-0.232863	-0.0326361	0.00233689	Significant	Significant	3-7	1-1
NPNT	Q6UXI9	day:severity	-0.136	-0.238581	-0.0334195	0.0023419	Significant	Significant	3-7	1-1
DDC	P20711	day:severity	0.124516	0.0304758	0.218555	0.00234649	Significant	Significant	0-7	0-1
SEMA3E	O15041	day:severity	0.212866	0.0522035	0.373528	0.00234662	Significant	Significant	3-7	0-1
BPTF	Q12830	day:severity	-0.062775	-0.11013	-0.01542	0.0023476	Significant	Significant	0-3	1-1
SOCS3	O14543	day:severity	-0.102595	-0.17998	-0.0252103	0.00234837	Significant	Significant	3-7	1-1
TENM3	Q9P273	day:severity	-0.145833	-0.255901	-0.0357649	0.00235352	Significant	Significant	0-0	0-1
ANXA10	Q9UJ72	day:severity	0.182512	0.0446235	0.3204	0.00235412	Significant	Significant	0-0	0-1
HTRA1	Q92743	day:severity	-0.191264	-0.335621	-0.0469064	0.00235656	Significant	Significant	0-3	1-1
SCIN	Q9Y6U3	day:severity	0.192966	0.0473634	0.338569	0.0023567	Significant	Significant	3-7	1-1
CHST9	Q7L1S5	day:severity	0.203235	0.0496429	0.356827	0.00235807	Significant	Significant	7-0	0-1
RPS19	P39019	day:severity	-0.34037	-0.597548	-0.083193	0.00235831	Significant	Significant	0-7	0-0
SIRT5	Q9NXA8	day:severity	0.149718	0.0366651	0.262771	0.00235855	Significant	Significant	0-3	0-0
PIN1	Q13526	day:severity	0.55171	0.134481	0.96894	0.00236047	Significant	Significant	7-7	0-1
GLUL	P15104	day:severity	0.375161	0.0915771	0.658745	0.00236225	Significant	Significant	3-7	0-1
PPIC	P45877	day:severity	0.151793	0.0371823	0.266403	0.00236399	Significant	Significant	0-3	0-0
TXNRD1	Q16881	day:severity	0.228449	0.0559469	0.400951	0.00236476	Significant	Significant	0-3	0-0
SEMA7A	O75326	day:severity	0.234656	0.057501	0.41181	0.00236572	Significant	Significant	3-3	0-1
TPM1	P09493	day:severity	-0.130232	-0.228695	-0.0317688	0.00236741	Significant	Significant	7-3	0-1
TGIF2	Q9GZN2	day:severity	0.396387	0.0970645	0.69571	0.0023697	Significant	Significant	3-3	0-1
ARL15	Q9NXU5	day:severity	-0.17187	-0.301622	-0.042118	0.0023717	Significant	Significant	3-7	1-1
GBP6	Q6ZN66	day:severity	-0.158964	-0.279046	-0.0388834	0.00237233	Significant	Significant	0-0	0-1
SNUPN	O95149	day:severity	-0.532441	-0.934651	-0.13023	0.00237271	Significant	Significant	0-7	1-1
C2orf66	Q6UXQ4	day:severity	0.10046	0.0246011	0.176319	0.002376	Significant	Significant	3-7	0-0
DDC	P20711	day:severity	0.12956	0.031596	0.227524	0.00237721	Significant	Significant	3-7	0-1
PDCD5	O14737	day:severity	0.363736	0.0885311	0.63894	0.00238192	Significant	Significant	3-7	0-1
RBBP9	O75884	day:severity	0.116835	0.0284394	0.205231	0.00238252	Significant	Significant	3-7	0-1
GSKIP	Q9P0R6	day:severity	-0.114828	-0.201546	-0.0281101	0.00238517	Significant	Significant	3-7	0-0
HIF1AN	Q9NWT6	day:severity	-0.156565	-0.274966	-0.0381647	0.00238934	Significant	Significant	7-7	0-1
TAC1	P20366	day:severity	0.168149	0.0410801	0.295219	0.00239026	Significant	Significant	0-7	0-0
SIGLEC1	Q9BZZ2	day:severity	0.31695	0.0774202	0.556479	0.0023934	Significant	Significant	3-3	0-1
PPIH	O43447	day:severity	0.311279	0.0759398	0.546619	0.00239766	Significant	Significant	0-3	0-0
LRP8	Q14114	day:severity	-0.117428	-0.206143	-0.0287131	0.00239895	Significant	Significant	0-3	1-1
DCBLD1	Q8N8Z6	day:severity	0.10752	0.0263053	0.188735	0.0023996	Significant	Significant	0-7	1-1
IL2RB	P14784	day:severity	0.224042	0.0546632	0.39342	0.00240072	Significant	Significant	0-3	0-1
DEF6	Q9H4E7	day:severity	-0.254392	-0.446674	-0.0621111	0.00240125	Significant	Significant	0-3	1-1
FMOD	Q06828	day:severity	0.237033	0.0577673	0.416299	0.00240169	Significant	Significant	0-0	0-1
NGFR	P08138	day:severity	0.196027	0.0478693	0.344184	0.0024024	Significant	Significant	0-3	0-0
ZWINT	O95229	day:severity	0.279916	0.0680171	0.491815	0.00240451	Significant	Significant	7-3	0-1
PSMD10	O75832	day:severity	0.142018	0.0347082	0.249328	0.0024065	Significant	Significant	0-7	1-1
RHOB	P62745	day:severity	-0.227645	-0.400016	-0.0552741	0.00240874	Significant	Significant	3-0	0-1
RUNX3	Q13761	day:severity	-0.213165	-0.374268	-0.0520616	0.00240919	Significant	Significant	0-3	0-1
PRR27	Q6MZM9	day:severity	-0.074575	-0.131106	-0.0180438	0.00241009	Significant	Significant	3-7	0-0
FBL	P22087	day:severity	0.0829932	0.020078	0.145908	0.00241012	Significant	Significant	3-7	0-0
CNTNAP2	Q9UHC6	day:severity	-0.127049	-0.223052	-0.0310455	0.00241046	Significant	Significant	0-3	0-1
RANBP1	P43487	day:severity	0.419313	0.101727	0.7369	0.00241258	Significant	Significant	7-7	0-1
S100A10	P60903	day:severity	-0.205228	-0.360576	-0.0498801	0.00241604	Significant	Significant	0-0	0-1
SH3GLB2	Q9NR46	day:severity	0.681245	0.165133	1.19736	0.00242197	Significant	Significant	7-3	0-1
TSTA3	Q13630	day:severity	0.147168	0.0355466	0.258788	0.00242942	Significant	Significant	0-7	1-1
PSAPL1	Q6NUJ1	day:severity	0.298394	0.0723253	0.524464	0.00243231	Significant	Significant	7-0	0-1
GUSB	P08236	day:severity	-0.396581	-0.69678	-0.0963812	0.00243434	Significant	Significant	3-3	0-1
TGM3	Q08188	day:severity	0.563455	0.136789	0.99012	0.00243459	Significant	Significant	7-3	0-1
MUSK	O15146	day:severity	0.380151	0.0920758	0.668226	0.00243698	Significant	Significant	7-0	0-1
PF4V1	P10720	day:severity	0.0658906	0.0160353	0.115746	0.0024551	Significant	Significant	0-3	1-1
RAET1L	Q5VY80	day:severity	0.399468	0.0970609	0.701876	0.00245768	Significant	Significant	3-3	0-1
GUSB	P08236	day:severity	-0.437135	-0.768522	-0.105748	0.0024594	Significant	Significant	7-3	0-1
GDF7	Q7Z4P5	day:severity	-0.16506	-0.290083	-0.0400373	0.00246	Significant	Significant	3-3	0-1
NUDT9	Q9BW91	day:severity	-0.263586	-0.463506	-0.0636652	0.00246192	Significant	Significant	7-7	0-1
CNTNAP5	Q8WYK1	day:severity	-0.146138	-0.256755	-0.0355198	0.00246582	Significant	Significant	3-7	0-0
KIAA2013	Q8IYS2	day:severity	-0.214404	-0.376992	-0.0518162	0.00246595	Significant	Significant	7-0	0-1
ASGR2	P07307	day:severity	0.2585	0.0626438	0.454356	0.00246745	Significant	Significant	3-7	0-1
ELK1	P19419	day:severity	0.151593	0.0367222	0.266464	0.00246811	Significant	Significant	0-7	0-1
DEFB118	Q96PH6	day:severity	0.122501	0.0297298	0.215273	0.00247103	Significant	Significant	3-7	0-0
TGFBR3	Q03167	day:severity	-0.160795	-0.282564	-0.0390258	0.00247471	Significant	Significant	3-7	0-0
C11orf94	C9JXX5	day:severity	-0.134849	-0.237048	-0.0326507	0.0024749	Significant	Significant	0-7	0-0
BCL2L11	O43521	day:severity	-0.346618	-0.609028	-0.0842071	0.00247575	Significant	Significant	0-7	0-1
CDK2AP1	O14519	day:severity	0.232073	0.0562891	0.407857	0.00247882	Significant	Significant	7-3	0-1
GMPR2	Q9P2T1	day:severity	-0.224582	-0.395176	-0.053988	0.00247982	Significant	Significant	3-7	0-0
CREBBP	Q92793	day:severity	0.113884	0.0276322	0.200136	0.00248036	Significant	Significant	0-3	1-1
MAN1B1	Q9UKM7	day:severity	0.0887467	0.0214778	0.156016	0.00248215	Significant	Significant	0-7	0-0
UROD	P06132	day:severity	0.289185	0.0700351	0.508334	0.00248513	Significant	Significant	0-3	0-0
CREBBP	Q92793	day:severity	0.18778	0.0454168	0.330143	0.00248626	Significant	Significant	0-7	0-1
NFKBIA	P25963	day:severity	0.258938	0.0627901	0.455086	0.00248724	Significant	Significant	3-7	0-1
WFDC2	Q14508	day:severity	0.363633	0.0876542	0.639612	0.00249144	Significant	Significant	7-0	0-1
TPM4	P67936	day:severity	-0.327084	-0.574988	-0.0791799	0.00249407	Significant	Significant	0-7	1-1
NOG	Q13253	day:severity	0.327865	0.0792168	0.576514	0.00249657	Significant	Significant	0-3	0-1
FADD	Q13158	day:severity	-0.0816505	-0.143549	-0.0197523	0.00249836	Significant	Significant	0-3	0-0
RHOB	P62745	day:severity	0.246741	0.0594125	0.434069	0.00249913	Significant	Significant	3-7	0-1
HCK	P08631	day:severity	0.201497	0.0489094	0.354085	0.00249973	Significant	Significant	0-3	0-1
TRIP10	Q15642	day:severity	-0.752692	-1.32342	-0.181969	0.00250033	Significant	Significant	0-7	1-1
DLL3	Q9NYJ7	day:severity	0.223025	0.0538201	0.392229	0.00250573	Significant	Significant	3-0	0-1
SPATA20	Q8TB22	day:severity	0.272427	0.0655508	0.479303	0.00250657	Significant	Significant	7-7	0-1
HNF4A	P41235	day:severity	0.268891	0.0649569	0.472825	0.00250796	Significant	Significant	0-0	0-1
HCN1	O60741	day:severity	0.144623	0.0350179	0.254228	0.00250969	Significant	Significant	0-7	1-1
EMID1	Q96A84	day:severity	0.115686	0.0278467	0.203526	0.00251118	Significant	Significant	7-7	0-1
SPRED1	Q7Z699	day:severity	-0.233457	-0.410761	-0.0561532	0.00252981	Significant	Significant	7-0	0-1
CISD2	Q8N5K1	day:severity	-0.077559	-0.136397	-0.0187214	0.00253102	Significant	Significant	0-3	0-0
TRADD	Q15628	day:severity	0.204151	0.0492691	0.359032	0.00253161	Significant	Significant	0-7	1-1
SDC3	O75056	day:severity	0.102227	0.0246768	0.179778	0.00253415	Significant	Significant	0-3	1-1
APOM	O95445	day:severity	0.196554	0.0475367	0.345571	0.00253708	Significant	Significant	0-0	0-1
KLK13	Q9UKR3	day:severity	0.347897	0.0837927	0.612001	0.00253875	Significant	Significant	0-0	0-1
NPFF	O15130	day:severity	0.11707	0.0282415	0.205898	0.00254128	Significant	Significant	0-7	1-1
PAWR	Q96IZ0	day:severity	-0.511402	-0.899506	-0.123297	0.00254192	Significant	Significant	0-3	1-1
CHD7	Q9P2D1	day:severity	0.107515	0.0257858	0.189245	0.00254497	Significant	Significant	7-3	0-1
ARL15	Q9NXU5	day:severity	0.270887	0.0649517	0.476821	0.00254798	Significant	Significant	7-7	0-1
LRP4	O75096	day:severity	-0.146579	-0.257789	-0.0353698	0.00254979	Significant	Significant	0-7	1-1
YWHAE	P62258	day:severity	-0.283846	-0.499398	-0.0682933	0.00255177	Significant	Significant	3-0	0-1
RNF13	O43567	day:severity	0.0733224	0.0177142	0.128931	0.00255389	Significant	Significant	0-3	1-1
FAM189A2	Q15884	day:severity	-0.0747177	-0.131453	-0.0179825	0.00255548	Significant	Significant	0-3	0-0
YWHAE	P62258	day:severity	0.327752	0.0784866	0.577018	0.00255615	Significant	Significant	7-3	0-1
PA2G4	Q9UQ80	day:severity	0.439473	0.105342	0.773604	0.00255734	Significant	Significant	0-3	0-1
PIK3CG	P48736	day:severity	-0.206381	-0.363113	-0.0496483	0.00255752	Significant	Significant	0-3	0-0
SMC3	Q9UQE7	day:severity	0.268866	0.0644211	0.473312	0.00255753	Significant	Significant	0-3	0-1
ADGRE2	Q9UHX3	day:severity	0.224196	0.0540225	0.39437	0.00255884	Significant	Significant	0-7	1-1
IL31	Q6EBC2	day:severity	0.256691	0.0619582	0.451424	0.00255941	Significant	Significant	3-3	0-1
CLK2	P49760	day:severity	0.20142	0.048397	0.354444	0.00256039	Significant	Significant	7-7	0-1
MAGEA3	P43357	day:severity	0.0736029	0.0177222	0.129484	0.00256069	Significant	Significant	0-3	0-0
WDR5	P61964	day:severity	0.190112	0.0459167	0.334308	0.00256136	Significant	Significant	3-7	1-1
RPS5	P46782	day:severity	-0.34222	-0.602112	-0.0823287	0.00256248	Significant	Significant	0-3	1-1
BIN1	O00499	day:severity	-0.204686	-0.360174	-0.0491972	0.00256319	Significant	Significant	0-7	0-0
MGAT1	P26572	day:severity	0.360366	0.0868372	0.633894	0.00256341	Significant	Significant	3-3	0-1
F3	P13726	day:severity	-0.169045	-0.297395	-0.0406963	0.00256707	Significant	Significant	3-7	1-1
CD68	P34810	day:severity	-0.262937	-0.462706	-0.063167	0.00256856	Significant	Significant	0-7	0-0
SMC3	Q9UQE7	day:severity	-0.255858	-0.450463	-0.0612523	0.00256895	Significant	Significant	0-0	0-1
IL24	Q13007	day:severity	-0.206903	-0.364295	-0.0495105	0.00257869	Significant	Significant	7-0	0-1
CLSTN1	O94985	day:severity	0.211917	0.0506973	0.373137	0.00258327	Significant	Significant	7-0	0-1
TNNT2	P45379	day:severity	-0.347447	-0.611351	-0.0835427	0.00258762	Significant	Significant	3-7	1-1
PGLS	O95336	day:severity	-0.356078	-0.62707	-0.085086	0.00258787	Significant	Significant	3-0	0-1
KIAA0319L	Q8IZA0	day:severity	-0.119939	-0.211074	-0.0288043	0.00258827	Significant	Significant	0-0	0-1
FABP6	P51161	day:severity	-0.15076	-0.265498	-0.0360218	0.00258906	Significant	Significant	7-0	0-1
RRM1	P23921	day:severity	0.590994	0.141205	1.04078	0.00259416	Significant	Significant	3-3	0-1
KCNN1	Q92952	day:severity	-0.069864	-0.122968	-0.0167605	0.00259818	Significant	Significant	0-3	0-0
MAPK1	P28482	day:severity	0.328667	0.0784573	0.578877	0.00260112	Significant	Significant	0-3	0-1
POLR3F	Q9H1D9	day:severity	-0.0756205	-0.133105	-0.0181359	0.00260345	Significant	Significant	0-3	0-0
CHL1	O00533	day:severity	0.184592	0.0442599	0.324924	0.00260377	Significant	Significant	0-7	0-0
REG3G	Q6UW15	day:severity	-0.323066	-0.568739	-0.0773938	0.00260666	Significant	Significant	0-3	0-0
CTSK	P43235	day:severity	0.281197	0.0675007	0.494893	0.00260968	Significant	Significant	3-3	0-1
FCRL3	Q96P31	day:severity	-0.160047	-0.281857	-0.0382363	0.00261016	Significant	Significant	3-0	0-1
CCDC90B	Q9GZT6	day:severity	-0.225357	-0.397001	-0.0537127	0.00261506	Significant	Significant	7-0	0-1
DUSP23	Q9BVJ7	day:severity	-0.165338	-0.29115	-0.0395266	0.00261689	Significant	Significant	3-7	0-1
EPHB2	P29323	day:severity	0.248012	0.0591987	0.436825	0.00261741	Significant	Significant	7-3	0-1
WFDC8	Q8IUA0	day:severity	0.180688	0.0430856	0.31829	0.00262305	Significant	Significant	0-3	0-1
TEPSIN	Q96N21	day:severity	0.0825388	0.0197916	0.145286	0.00262597	Significant	Significant	0-3	1-1
CLPSL1	A2RUU4	day:severity	0.264263	0.0632929	0.465232	0.00263079	Significant	Significant	3-7	1-1
H6PD	O95479	day:severity	0.119083	0.0285378	0.209628	0.00263265	Significant	Significant	3-7	1-1
KLK10	O43240	day:severity	0.28128	0.0670886	0.495472	0.0026352	Significant	Significant	0-0	0-1
MPL	P40238	day:severity	0.158395	0.0376834	0.279107	0.00263755	Significant	Significant	7-7	0-1
PRSS22	Q9GZN4	day:severity	-0.236077	-0.415779	-0.0563748	0.00263844	Significant	Significant	7-7	0-1
SEMA3E	O15041	day:severity	0.204202	0.0488718	0.359533	0.00263917	Significant	Significant	0-3	0-1
HTRA1	Q92743	day:severity	0.204425	0.0488959	0.359954	0.00264326	Significant	Significant	3-7	1-1
RBP5	P82980	day:severity	-0.202011	-0.356155	-0.0478674	0.00264509	Significant	Significant	0-7	0-0
ACP5	P13686	day:severity	0.267849	0.0636815	0.472017	0.00264816	Significant	Significant	7-0	0-1
SIRT2	Q8IXJ6	day:severity	0.26378	0.0629766	0.464584	0.00266441	Significant	Significant	3-3	0-1
NPTX1	Q15818	day:severity	0.27209	0.0647077	0.479472	0.00266639	Significant	Significant	7-3	0-1
ELL2	O00472	day:severity	-0.140499	-0.247484	-0.0335146	0.00266666	Significant	Significant	3-7	0-0
FUT8	Q9BYC5	day:severity	0.385766	0.0919006	0.679631	0.0026673	Significant	Significant	3-3	0-1
MLEC	Q14165	day:severity	0.494709	0.117352	0.872066	0.00267116	Significant	Significant	3-7	0-1
TAGLN3	Q9UI15	day:severity	0.24532	0.0585279	0.432113	0.00267333	Significant	Significant	0-3	1-1
CSNK2B	P67870	day:severity	0.129316	0.0308562	0.227775	0.00267644	Significant	Significant	7-7	0-1
MSMP	Q1L6U9	day:severity	0.294147	0.0700644	0.518229	0.00268218	Significant	Significant	0-0	0-1
CELF2	O95319	day:severity	-0.376288	-0.663243	-0.089334	0.00268221	Significant	Significant	3-0	0-1
NRGN	Q92686	day:severity	0.563647	0.133463	0.993832	0.00269371	Significant	Significant	3-0	0-1
TLR5	O60602	day:severity	0.253792	0.0604015	0.447183	0.00269404	Significant	Significant	3-7	0-0
SF3B4	Q15427	day:severity	0.0953609	0.0227401	0.167982	0.0026954	Significant	Significant	0-7	0-0
ASL	P04424	day:severity	0.532327	0.12604	0.938613	0.00269843	Significant	Significant	7-7	0-1
CTLA4	P16410	day:severity	0.422271	0.10029	0.744252	0.00270089	Significant	Significant	7-7	0-1
TBP	P20226	day:severity	0.0877578	0.0209104	0.154605	0.00270418	Significant	Significant	0-3	1-1
TPO	P07202	day:severity	0.144841	0.0341503	0.255532	0.00270454	Significant	Significant	3-7	0-0
SETMAR	Q53H47	day:severity	-0.178466	-0.314712	-0.0422196	0.00270654	Significant	Significant	7-0	0-1
RARRES2	Q99969	day:severity	-0.167	-0.294302	-0.0396985	0.00270962	Significant	Significant	0-3	1-1
HBQ1	P09105	day:severity	0.264839	0.0626343	0.467043	0.00271022	Significant	Significant	3-7	0-1
YEATS4	O95619	day:severity	-0.168703	-0.297509	-0.0398972	0.00271253	Significant	Significant	7-0	0-1
DEFB4A	O15263	day:severity	-0.180045	-0.317812	-0.0422778	0.00271445	Significant	Significant	0-7	0-0
DEFB4B	O15263	day:severity	-0.180045	-0.317812	-0.0422778	0.00271445	Significant	Significant	0-7	0-0
MMEL1	Q495T6	day:severity	-0.292839	-0.515931	-0.0697466	0.0027203	Significant	Significant	0-0	0-1
LAT	O43561	day:severity	-0.369568	-0.651308	-0.087828	0.00272034	Significant	Significant	0-7	0-0
CRYGS	P22914	day:severity	0.167354	0.0397588	0.294948	0.00272604	Significant	Significant	3-3	0-1
CNTN5	O94779	day:severity	-0.171022	-0.301655	-0.0403887	0.00273068	Significant	Significant	7-0	0-1
BMP2	P12643	day:severity	-0.0858965	-0.15143	-0.0203629	0.00273096	Significant	Significant	0-3	0-0
ADPRHL2	Q9NX46	day:severity	0.4326	0.102068	0.763132	0.00273294	Significant	Significant	7-3	0-1
DEFB103B	P81534	day:severity	-0.0415885	-0.0734221	-0.00975481	0.00273346	Significant	Significant	0-7	0-0
CYTL1	Q9NRR1	day:severity	0.266437	0.0632345	0.46964	0.00273367	Significant	Significant	0-3	1-1
OSTM1	Q86WC4	day:severity	0.177976	0.0422691	0.313684	0.00274134	Significant	Significant	0-7	0-1
EIF1AY	O14602	day:severity	0.376799	0.0888496	0.664748	0.00274531	Significant	Significant	0-7	0-1
GRID2	O43424	day:severity	0.220053	0.0522362	0.387869	0.00274636	Significant	Significant	0-0	0-1
GNMT	Q14749	day:severity	-0.258328	-0.455484	-0.0611716	0.00274817	Significant	Significant	0-7	0-0
GPX7	Q96SL4	day:severity	-0.319598	-0.563877	-0.0753198	0.00274885	Significant	Significant	3-7	0-1
GALNT2	Q10471	day:severity	0.141684	0.033412	0.249956	0.00274986	Significant	Significant	7-0	0-1
CFHR5	Q9BXR6	day:severity	0.232473	0.0548027	0.410143	0.00275127	Significant	Significant	7-0	0-1
UBTD2	Q8WUN7	day:severity	-0.1359	-0.239738	-0.0320629	0.00275289	Significant	Significant	3-0	0-1
CHST11	Q9NPF2	day:severity	0.261145	0.0618016	0.460488	0.00275342	Significant	Significant	0-0	0-1
IRF9	Q00978	day:severity	-0.129823	-0.228856	-0.0307894	0.0027573	Significant	Significant	0-0	0-1
ID1	P41134	day:severity	0.326898	0.0771256	0.576671	0.00276204	Significant	Significant	7-3	0-1
NSDHL	Q15738	day:severity	0.354861	0.0841122	0.62561	0.00276268	Significant	Significant	0-3	0-1
FLT3LG	P49771	day:severity	-0.098181	-0.173107	-0.0232552	0.0027642	Significant	Significant	3-7	0-0
COPE	O14579	day:severity	0.292833	0.0689891	0.516677	0.00276447	Significant	Significant	7-7	0-1
CSK	P41240	day:severity	0.884056	0.208001	1.56011	0.00276641	Significant	Significant	7-0	0-1
HSPA13	P48723	day:severity	-0.268313	-0.473473	-0.0631525	0.00277239	Significant	Significant	3-3	0-1
KIR2DL3	P43628	day:severity	0.0188523	0.00439743	0.0333072	0.00277628	Significant	Significant	0-3	0-0
TNFSF13B	Q9Y275	day:severity	0.142365	0.0336783	0.251051	0.00278087	Significant	Significant	0-3	1-1
ITPA	Q9BY32	day:severity	0.398922	0.0938254	0.704019	0.00278426	Significant	Significant	3-7	0-1
AMY1A	P04745	day:severity	0.442388	0.104134	0.780642	0.00279081	Significant	Significant	3-7	0-1
AMY1B	P04745	day:severity	0.442388	0.104134	0.780642	0.00279081	Significant	Significant	3-7	0-1
AMY1C	P04745	day:severity	0.442388	0.104134	0.780642	0.00279081	Significant	Significant	3-7	0-1
POU2F1	P14859	day:severity	0.0590986	0.0139565	0.104241	0.0027926	Significant	Significant	0-3	0-0
TRAPPC3	O43617	day:severity	0.238281	0.0562375	0.420324	0.00279348	Significant	Significant	0-7	0-0
CCL24	O00175	day:severity	-0.163384	-0.288243	-0.0385256	0.00279399	Significant	Significant	0-0	0-1
UMOD	P07911	day:severity	0.349046	0.082349	0.615742	0.00279401	Significant	Significant	3-3	0-1
DEFB121	Q5J5C9	day:severity	0.397022	0.0932712	0.700773	0.00279565	Significant	Significant	7-3	0-1
RAB5B	P61020	day:severity	0.526461	0.123563	0.929359	0.00279573	Significant	Significant	7-7	0-1
UBASH3B	Q8TF42	day:severity	0.83065	0.194943	1.46636	0.00280012	Significant	Significant	0-0	0-1
VAPB	O95292	day:severity	0.122386	0.0287581	0.216015	0.00280153	Significant	Significant	7-3	0-1
PSMD5	Q16401	day:severity	0.194586	0.0458642	0.343309	0.00280328	Significant	Significant	3-7	0-1
RNF43	Q68DV7	day:severity	0.165304	0.0389742	0.291633	0.00280347	Significant	Significant	7-3	0-1
COL20A1	Q9P218	day:severity	0.138142	0.0325494	0.243735	0.00280822	Significant	Significant	3-0	0-1
GPR135	Q8IZ08	day:severity	0.12464	0.0294385	0.219841	0.00281041	Significant	Significant	0-3	1-1
FAM151A	Q8WW52	day:severity	0.376684	0.0888324	0.664535	0.00281053	Significant	Significant	0-3	0-1
PPP1R2	P41236	day:severity	-0.246279	-0.434816	-0.0577425	0.00281339	Significant	Significant	0-3	0-1
CALCB	P10092	day:severity	0.424507	0.0998619	0.749152	0.0028171	Significant	Significant	0-3	0-1
COL6A5	A8TX70	day:severity	-0.0703697	-0.124144	-0.0165958	0.00281982	Significant	Significant	0-7	1-1
SAA2	P0DJI9	day:severity	-0.747342	-1.31945	-0.175239	0.00282476	Significant	Significant	3-0	0-1
CMBL	Q96DG6	day:severity	0.291243	0.0684154	0.51407	0.00282515	Significant	Significant	0-3	0-1
DCK	P27707	day:severity	0.141483	0.0331265	0.249839	0.00282516	Significant	Significant	7-7	0-1
UBE2C	O00762	day:severity	0.351505	0.0827725	0.620238	0.00282748	Significant	Significant	7-3	0-1
SHBG	P04278	day:severity	0.439589	0.103045	0.776134	0.0028397	Significant	Significant	7-7	0-1
INSL3	P51460	day:severity	0.315055	0.0739492	0.556162	0.00284583	Significant	Significant	7-7	0-1
LTBR	P36941	day:severity	-0.18975	-0.334866	-0.0446338	0.00284718	Significant	Significant	0-3	1-1
KMT5C	Q86Y97	day:severity	-0.156448	-0.276169	-0.0367266	0.00284918	Significant	Significant	3-0	0-1
NAT1	P18440	day:severity	-0.14573	-0.257287	-0.0341728	0.00285207	Significant	Significant	0-7	0-0
KLRC4-KLRK1	P26718	day:severity	0.0716134	0.0168577	0.126369	0.00285627	Significant	Significant	0-7	1-1
KLRK1	P26718	day:severity	0.0716134	0.0168577	0.126369	0.00285627	Significant	Significant	0-7	1-1
CISD1	Q9NZ45	day:severity	-0.218045	-0.385051	-0.0510396	0.00285776	Significant	Significant	0-7	0-1
CLPS	P04118	day:severity	-0.167029	-0.294805	-0.0392533	0.00285925	Significant	Significant	3-7	1-1
MORF4L1	Q9UBU8	day:severity	0.119316	0.0280679	0.210564	0.00286039	Significant	Significant	0-7	1-1
EBI3	Q14213	day:severity	0.453417	0.10629	0.800544	0.00286628	Significant	Significant	3-3	0-1
IVD	P26440	day:severity	-0.712343	-1.25763	-0.167052	0.00286712	Significant	Significant	0-3	1-1
HMGCS2	P54868	day:severity	0.293894	0.0685941	0.519194	0.00286749	Significant	Significant	7-0	0-1
PCDHB1	Q9Y5F3	day:severity	-0.0720293	-0.127143	-0.0169154	0.00286866	Significant	Significant	0-3	0-0
PCDHGC3	Q9UN70	day:severity	-0.31878	-0.563028	-0.0745316	0.00286931	Significant	Significant	3-7	0-1
UROS	P10746	day:severity	0.484208	0.112973	0.855443	0.00287127	Significant	Significant	0-7	0-1
MIF	P14174	day:severity	-0.281185	-0.496471	-0.0658995	0.00287353	Significant	Significant	3-0	0-1
ASGR1	P07306	day:severity	0.210222	0.0492835	0.371161	0.00287426	Significant	Significant	0-3	0-0
TENM3	Q9P273	day:severity	0.107065	0.0251082	0.189023	0.00287678	Significant	Significant	3-7	0-0
ACADS	P16219	day:severity	0.16687	0.0389258	0.294814	0.00287737	Significant	Significant	7-7	0-1
PDCL2	Q8N4E4	day:severity	-0.219858	-0.388174	-0.0515419	0.00287877	Significant	Significant	3-0	0-1
MTPAP	Q9NVV4	day:severity	-0.163018	-0.28785	-0.0381859	0.00288496	Significant	Significant	0-3	0-1
SURF1	Q15526	day:severity	0.12817	0.0297653	0.226574	0.0028892	Significant	Significant	3-7	0-0
NODAL	Q96S42	day:severity	-0.0989086	-0.174778	-0.0230389	0.0028922	Significant	Significant	7-0	0-1
MIA	Q16674	day:severity	-0.113236	-0.199964	-0.0265073	0.00289523	Significant	Significant	0-3	0-0
ST3GAL1	Q11201	day:severity	0.264581	0.062072	0.467091	0.00289841	Significant	Significant	0-0	0-1
PPM1A	P35813	day:severity	0.241437	0.0564509	0.426423	0.00290496	Significant	Significant	0-7	1-1
PDIA3	P30101	day:severity	-0.376025	-0.664297	-0.0877543	0.00291458	Significant	Significant	0-7	1-1
COTL1	Q14019	day:severity	-0.135373	-0.239243	-0.0315028	0.00291767	Significant	Significant	3-0	0-1
EIF2S1	P05198	day:severity	0.408167	0.0952727	0.721062	0.00291969	Significant	Significant	0-7	1-1
OSCAR	Q8IYS5	day:severity	0.0893677	0.0209205	0.157815	0.00292722	Significant	Significant	0-7	0-1
SECTM1	Q8WVN6	day:severity	-0.224835	-0.397292	-0.052377	0.00293124	Significant	Significant	3-0	0-1
IL17F	Q96PD4	day:severity	-0.198144	-0.350058	-0.0462293	0.00293514	Significant	Significant	0-0	0-1
GSS	P48637	day:severity	-0.207713	-0.367006	-0.0484199	0.00294156	Significant	Significant	3-7	0-0
AZGP1	P25311	day:severity	-0.192619	-0.340513	-0.0447263	0.00294474	Significant	Significant	0-7	0-1
NPPA	P01160	day:severity	0.223625	0.0520635	0.395186	0.00294988	Significant	Significant	3-7	0-0
SMC3	Q9UQE7	day:severity	0.279004	0.0646766	0.493331	0.00295042	Significant	Significant	0-7	0-1
HMGN1	P05114	day:severity	0.218281	0.0507692	0.385793	0.00295095	Significant	Significant	3-3	0-1
VCAM1	P19320	day:severity	-0.204377	-0.361078	-0.0476752	0.00295158	Significant	Significant	3-7	1-1
TJP1	Q07157	day:severity	0.296865	0.0692281	0.524503	0.00295276	Significant	Significant	7-3	0-1
ZFYVE27	Q5T4F4	day:severity	0.461998	0.107112	0.816884	0.00295585	Significant	Significant	3-0	0-1
ERAP1	Q9NZ08	day:severity	-0.38969	-0.688502	-0.0908787	0.00295614	Significant	Significant	0-3	0-1
ITGB5	P18084	day:severity	-0.217588	-0.384478	-0.0506975	0.00295765	Significant	Significant	3-3	0-1
L3MBTL2	Q969R5	day:severity	0.313226	0.0729241	0.553528	0.00295798	Significant	Significant	0-7	1-1
ZWINT	O95229	day:severity	0.129037	0.0300491	0.228026	0.00295983	Significant	Significant	0-3	0-0
FRZB	Q92765	day:severity	-0.400529	-0.708292	-0.092766	0.00296468	Significant	Significant	3-3	0-1
DVL2	O14641	day:severity	0.231106	0.0535294	0.408683	0.00296738	Significant	Significant	3-0	0-1
COLGALT2	Q8IYK4	day:severity	-0.192309	-0.340051	-0.0445673	0.00296774	Significant	Significant	7-0	0-1
SPATA31D4	Q6ZUB0	day:severity	0.0585134	0.0136372	0.10339	0.00296911	Significant	Significant	0-3	1-1
IFNA8	P32881	day:severity	0.147942	0.0344251	0.261459	0.00297547	Significant	Significant	0-7	1-1
F8	P00451	day:severity	-0.172939	-0.305639	-0.0402389	0.00297638	Significant	Significant	3-7	1-1
TNS2	Q63HR2	day:severity	-0.190186	-0.336145	-0.0442275	0.00297767	Significant	Significant	0-0	0-1
MBD1	Q9UIS9	day:severity	0.26986	0.0625818	0.477137	0.00297975	Significant	Significant	0-3	0-1
C1GALT1C1	Q96EU7	day:severity	0.156589	0.03642	0.276757	0.00298372	Significant	Significant	3-3	0-1
CTRC	Q99895	day:severity	0.222134	0.0514761	0.392791	0.00298386	Significant	Significant	3-3	0-1
SPOCK1	Q08629	day:severity	0.22512	0.0520238	0.398216	0.00298621	Significant	Significant	7-3	0-1
MPP6	Q9NZW5	day:severity	-0.18131	-0.320677	-0.0419424	0.00299136	Significant	Significant	3-0	0-1
DEFB104B	Q8WTQ1	day:severity	-0.0382091	-0.0676373	-0.00878102	0.00299363	Significant	Significant	0-3	0-0
SH3GLB2	Q9NR46	day:severity	0.549484	0.126939	0.972028	0.002994	Significant	Significant	3-3	0-1
PTH1R	Q03431	day:severity	-0.274903	-0.486304	-0.063502	0.00300096	Significant	Significant	7-0	0-1
ANXA5	P08758	day:severity	0.311337	0.0722605	0.550414	0.0030038	Significant	Significant	3-3	0-1
SERF1A	O75920	day:severity	-0.113935	-0.201396	-0.026474	0.00300754	Significant	Significant	3-0	0-1
AGAP2	Q99490	day:severity	-0.302591	-0.534922	-0.0702599	0.00300827	Significant	Significant	0-3	1-1
PLIN3	O60664	day:severity	0.339741	0.0788496	0.600633	0.00300892	Significant	Significant	7-3	0-1
AK1	P00568	day:severity	0.491959	0.113489	0.87043	0.00301071	Significant	Significant	3-3	0-1
LAMA4	Q16363	day:severity	0.119455	0.0277119	0.211198	0.00301118	Significant	Significant	0-7	1-1
NOP16	Q9Y3C1	day:severity	-0.175544	-0.310495	-0.0405917	0.00301135	Significant	Significant	3-0	0-1
RRAGC	Q9HB90	day:severity	0.106083	0.0246176	0.187548	0.00301163	Significant	Significant	0-3	1-1
AP1G2	O75843	day:severity	0.616063	0.142068	1.09006	0.00301273	Significant	Significant	7-0	0-1
PRPS2	P11908	day:severity	0.418274	0.0964746	0.740074	0.00301326	Significant	Significant	3-7	0-1
TBL2	Q9Y4P3	day:severity	-0.561982	-0.994393	-0.12957	0.00301694	Significant	Significant	0-7	0-1
SLCO5A1	Q9H2Y9	day:severity	0.187573	0.0434783	0.331667	0.00301707	Significant	Significant	0-3	0-1
SERPINB8	P50452	day:severity	0.231292	0.0535462	0.409039	0.00301731	Significant	Significant	0-7	0-0
TNNT2	P45379	day:severity	0.388303	0.0899877	0.686617	0.00301734	Significant	Significant	3-7	0-0
MICA	Q29983	day:severity	0.299018	0.0695262	0.52851	0.00301809	Significant	Significant	0-3	0-1
PSMD7	P51665	day:severity	-0.121452	-0.214887	-0.0280158	0.00302715	Significant	Significant	3-0	0-1
PLA2G1B	P04054	day:severity	-0.204504	-0.361609	-0.0474	0.00302939	Significant	Significant	0-7	1-1
KIRREL3	Q8IZU9	day:severity	0.0976667	0.0225384	0.172795	0.0030298	Significant	Significant	0-7	0-1
ELANE	P08246	day:severity	-0.216028	-0.382039	-0.0500169	0.00303196	Significant	Significant	0-3	0-1
PSAT1	Q9Y617	day:severity	-0.442449	-0.782509	-0.102388	0.0030348	Significant	Significant	3-7	0-0
SYT11	Q9BT88	day:severity	0.199784	0.0460667	0.353502	0.00304123	Significant	Significant	7-0	0-1
PIK3CG	P48736	day:severity	-0.249937	-0.442308	-0.0575653	0.00304374	Significant	Significant	0-0	0-1
NOG	Q13253	day:severity	0.225735	0.0522435	0.399227	0.00304487	Significant	Significant	0-3	1-1
ADGRE2	Q9UHX3	day:severity	0.342315	0.0787242	0.605906	0.00304908	Significant	Significant	7-7	0-1
PDCL2	Q8N4E4	day:severity	0.131503	0.030481	0.232525	0.00304969	Significant	Significant	0-7	1-1
RNASE1	P07998	day:severity	-0.656976	-1.16279	-0.151167	0.00305025	Significant	Significant	7-7	0-1
HPCAL1	P37235	day:severity	0.0830404	0.0192046	0.146876	0.00305214	Significant	Significant	3-7	1-1
GRK2	P25098	day:severity	-0.499946	-0.884417	-0.115474	0.00305419	Significant	Significant	0-3	1-1
EGF	P01133	day:severity	0.307319	0.0705526	0.544085	0.00306948	Significant	Significant	7-3	0-1
DNAJC17	Q9NVM6	day:severity	0.268394	0.0616542	0.475134	0.0030695	Significant	Significant	0-7	0-1
MEGF10	Q96KG7	day:severity	0.0909891	0.0210338	0.160944	0.00307451	Significant	Significant	0-7	0-0
ILF2	Q12905	day:severity	0.187141	0.0429915	0.33129	0.00307583	Significant	Significant	3-3	0-1
SYNE2	Q8WXH0	day:severity	0.464117	0.106407	0.821827	0.00308629	Significant	Significant	7-3	0-1
DDAH1	O94760	day:severity	-0.254006	-0.449732	-0.0582787	0.0030903	Significant	Significant	3-0	0-1
USP25	Q9UHP3	day:severity	0.145861	0.0334309	0.258292	0.00309174	Significant	Significant	7-7	0-1
COPS7B	Q9H9Q2	day:severity	0.566398	0.130388	1.00241	0.00309392	Significant	Significant	3-7	0-1
QDPR	P09417	day:severity	0.381388	0.0878124	0.674963	0.00309643	Significant	Significant	0-7	1-1
PPIH	O43447	day:severity	0.522364	0.119576	0.925153	0.00310598	Significant	Significant	7-7	0-1
CYB5R3	P00387	day:severity	0.196143	0.0451528	0.347133	0.00310617	Significant	Significant	0-0	0-1
PTPN9	P43378	day:severity	0.131122	0.0300172	0.232228	0.0031079	Significant	Significant	7-7	0-1
GHR	P10912	day:severity	0.115571	0.0266009	0.204542	0.0031101	Significant	Significant	0-3	0-0
IMPA1	P29218	day:severity	0.249834	0.0575076	0.44216	0.00311083	Significant	Significant	3-7	1-1
KIAA1324L	A8MWY0	day:severity	-0.118157	-0.209242	-0.0270732	0.00312388	Significant	Significant	3-7	0-1
AZU1	P20160	day:severity	-0.03016	-0.0534459	-0.00687411	0.0031248	Significant	Significant	0-3	0-0
PDHX	O00330	day:severity	-0.434099	-0.768528	-0.0996702	0.00312531	Significant	Significant	0-7	1-1
VSIG10	Q8N0Z9	day:severity	0.114089	0.0262125	0.201966	0.00313145	Significant	Significant	0-3	0-0
PIP4K2B	P78356	day:severity	0.256059	0.0583082	0.45381	0.00313512	Significant	Significant	0-3	1-1
MAGEA6	P43360	day:severity	0.11537	0.0265026	0.204238	0.00313633	Significant	Significant	0-7	1-1
SBSN	Q6UWP8	day:severity	0.126906	0.0291561	0.224656	0.00313818	Significant	Significant	0-3	0-1
THG1L	Q9NWX6	day:severity	0.488794	0.111642	0.865947	0.00314028	Significant	Significant	3-3	0-1
RPL12	P30050	day:severity	-0.305223	-0.540683	-0.0697627	0.00314072	Significant	Significant	3-7	0-1
FLRT2	O43155	day:severity	0.202928	0.046613	0.359242	0.00314115	Significant	Significant	0-7	1-1
C9	P02748	day:severity	0.125723	0.0288306	0.222616	0.00314145	Significant	Significant	0-7	0-0
CES1	P23141	day:severity	0.145126	0.0330261	0.257226	0.00314321	Significant	Significant	3-7	0-0
REG3G	Q6UW15	day:severity	0.584667	0.133485	1.03585	0.00314339	Significant	Significant	7-0	0-1
CGREF1	Q99674	day:severity	0.168139	0.0385268	0.297751	0.00314388	Significant	Significant	0-7	0-0
IL1F10	Q8WWZ1	day:severity	-0.203094	-0.359707	-0.0464806	0.00315396	Significant	Significant	3-3	0-1
PROK1	P58294	day:severity	0.0693742	0.0159233	0.122825	0.00315636	Significant	Significant	0-7	1-1
NMRAL1	Q9HBL8	day:severity	-0.118472	-0.210019	-0.0269245	0.00316246	Significant	Significant	3-7	1-1
PRKCB	P05771	day:severity	0.736378	0.167821	1.30494	0.0031649	Significant	Significant	3-0	0-1
GNRH2	O43555	day:severity	0.372354	0.0849804	0.659728	0.00317166	Significant	Significant	7-3	0-1
DECR1	Q16698	day:severity	-0.735228	-1.30226	-0.168192	0.00317247	Significant	Significant	0-7	1-1
GPX1	P07203	day:severity	0.396741	0.0904406	0.703042	0.00317272	Significant	Significant	0-3	0-1
TOM1L2	Q6ZVM7	day:severity	0.142043	0.0324479	0.251638	0.00317589	Significant	Significant	0-3	0-1
CDYL2	Q8N8U2	day:severity	0.160549	0.0367586	0.28434	0.00317914	Significant	Significant	0-3	0-0
CD46	P15529	day:severity	0.205556	0.0468673	0.364244	0.00317945	Significant	Significant	7-0	0-1
AP1S2	P56377	day:severity	0.235809	0.0536527	0.417965	0.00318418	Significant	Significant	7-7	0-1
ABL1	P00519	day:severity	-0.158379	-0.280733	-0.0360249	0.00319019	Significant	Significant	7-0	0-1
BTD	P43251	day:severity	0.11634	0.0265861	0.206094	0.00319137	Significant	Significant	0-3	0-0
BUB1B-PAK6	Q9NQU5	day:severity	0.722538	0.164324	1.28075	0.00319271	Significant	Significant	0-0	0-1
PAK6	Q9NQU5	day:severity	0.722538	0.164324	1.28075	0.00319271	Significant	Significant	0-0	0-1
AHCYL1	O43865	day:severity	-0.446936	-0.791832	-0.10204	0.00319843	Significant	Significant	0-7	1-1
UAP1	Q16222	day:severity	0.231147	0.0524875	0.409807	0.00321547	Significant	Significant	7-0	0-1
DCUN1D1	Q96GG9	day:severity	-0.190187	-0.337185	-0.0431893	0.00321806	Significant	Significant	7-0	0-1
CA11	O75493	day:severity	-0.233564	-0.413868	-0.0532606	0.00322439	Significant	Significant	3-7	0-0
CLSTN3	Q9BQT9	day:severity	0.148952	0.0336906	0.264212	0.00322453	Significant	Significant	3-7	1-1
HTN3	P15516	day:severity	0.41678	0.0946756	0.738884	0.00322538	Significant	Significant	7-0	0-1
LBP	P18428	day:severity	0.134267	0.0306021	0.237933	0.00323088	Significant	Significant	3-7	1-1
DEFB103B	P81534	day:severity	0.0417843	0.00941765	0.074151	0.00323155	Significant	Significant	3-7	0-0
SERPINA6	P08185	day:severity	0.152554	0.0347211	0.270386	0.00323607	Significant	Significant	3-3	0-1
KRTAP2-3	Q9BYR9	day:severity	-0.212019	-0.375727	-0.0483096	0.00323752	Significant	Significant	3-0	0-1
KRTAP2-4	Q9BYR9	day:severity	-0.212019	-0.375727	-0.0483096	0.00323752	Significant	Significant	3-0	0-1
EFCAB14	O75071	day:severity	-0.0809125	-0.14338	-0.0184452	0.00324271	Significant	Significant	0-3	0-0
FMR1	Q06787	day:severity	-0.318994	-0.565796	-0.0721917	0.00325497	Significant	Significant	3-3	0-1
ENPEP	Q07075	day:severity	0.295108	0.0667819	0.523433	0.00325952	Significant	Significant	7-3	0-1
IGSF8	Q969P0	day:severity	0.140837	0.031866	0.249808	0.00326245	Significant	Significant	7-0	0-1
PURB	Q96QR8	day:severity	0.449074	0.102037	0.796111	0.00326357	Significant	Significant	0-7	1-1
PTGR2	Q8N8N7	day:severity	-0.221756	-0.393312	-0.0502003	0.00327882	Significant	Significant	3-0	0-1
ZADH2	Q8N4Q0	day:severity	-0.622562	-1.10382	-0.141306	0.00328024	Significant	Significant	0-3	1-1
BGN	P21810	day:severity	0.371172	0.0838707	0.658473	0.00328194	Significant	Significant	0-0	0-1
NRXN1	P58400	day:severity	0.196077	0.0443955	0.347758	0.00328273	Significant	Significant	7-0	0-1
CHST11	Q9NPF2	day:severity	-0.211839	-0.37547	-0.0482085	0.00328368	Significant	Significant	0-7	1-1
FEN1	P39748	day:severity	0.171744	0.0389965	0.304492	0.00328606	Significant	Significant	0-3	0-1
GAN	Q9H2C0	day:severity	0.22788	0.0517728	0.403987	0.00329138	Significant	Significant	0-3	0-1
AZGP1	P25311	day:severity	0.188277	0.0425434	0.334011	0.00329723	Significant	Significant	3-0	0-1
VWA1	Q6PCB0	day:severity	-0.219866	-0.390061	-0.0496707	0.00329748	Significant	Significant	0-0	0-1
FKBP14	Q9NWM8	day:severity	0.350163	0.0789496	0.621376	0.00330367	Significant	Significant	7-0	0-1
ARF1	P84077	day:severity	-0.369902	-0.656265	-0.0835396	0.00330527	Significant	Significant	3-0	0-1
PCSK1N	Q9UHG2	day:severity	0.105491	0.0239144	0.187067	0.00330677	Significant	Significant	0-3	0-0
CSRP1	P21291	day:severity	-0.897683	-1.59204	-0.203329	0.00330983	Significant	Significant	0-3	1-1
CLEC2D	Q9UHP7	day:severity	-0.175304	-0.311058	-0.0395495	0.00331752	Significant	Significant	3-0	0-1
PLXND1	Q9Y4D7	day:severity	0.090712	0.0205335	0.160891	0.00332245	Significant	Significant	0-3	0-0
BLMH	Q13867	day:severity	0.116956	0.0265037	0.207408	0.00332249	Significant	Significant	3-7	0-0
PIM1	P11309	day:severity	-0.22623	-0.401472	-0.0509878	0.00332723	Significant	Significant	7-0	0-1
COL20A1	Q9P218	day:severity	0.148788	0.033558	0.264019	0.00332728	Significant	Significant	7-0	0-1
LGALS8	O00214	day:severity	0.159475	0.0360002	0.282949	0.00333102	Significant	Significant	7-0	0-1
ATRN	O75882	day:severity	0.214433	0.0482294	0.380636	0.00333537	Significant	Significant	7-3	0-1
CD58	P19256	day:severity	-0.192884	-0.342278	-0.0434897	0.00333575	Significant	Significant	3-3	0-1
CD86	P42081	day:severity	0.147668	0.0334388	0.261898	0.00333654	Significant	Significant	0-7	0-0
PPIH	O43447	day:severity	0.3858	0.0872056	0.684395	0.0033376	Significant	Significant	0-7	1-1
GSTM1	P09488	day:severity	0.473135	0.106584	0.839687	0.00333914	Significant	Significant	7-3	0-1
UROD	P06132	day:severity	0.407684	0.0916844	0.723684	0.00334231	Significant	Significant	3-7	0-1
DDC	P20711	day:severity	0.142687	0.0320831	0.25329	0.0033446	Significant	Significant	7-7	0-1
ADSS2	P30520	day:severity	0.229658	0.0518294	0.407488	0.00334615	Significant	Significant	0-3	0-1
NXPH3	O95157	day:severity	-0.142534	-0.25297	-0.0320967	0.00334652	Significant	Significant	3-3	0-1
RET	P07949	day:severity	0.336443	0.0759601	0.596925	0.0033514	Significant	Significant	3-7	0-1
KLKB1	P03952	day:severity	-0.149757	-0.265723	-0.0337905	0.00335623	Significant	Significant	0-7	0-0
IGFBP2	P18065	day:severity	-0.398697	-0.70768	-0.0897139	0.00335731	Significant	Significant	3-7	0-1
STX1B	P61266	day:severity	-0.104222	-0.18502	-0.0234242	0.00336048	Significant	Significant	7-3	0-1
SEPTIN11	Q9NVA2	day:severity	-0.207938	-0.368989	-0.0468878	0.00336223	Significant	Significant	3-7	0-0
SLC6A16	Q9GZN6	day:severity	-0.198988	-0.353065	-0.0449117	0.00336568	Significant	Significant	3-7	0-0
PRND	Q9UKY0	day:severity	-0.154716	-0.274545	-0.0348881	0.00336806	Significant	Significant	3-7	0-0
TMPO	P42167	day:severity	0.319914	0.0718073	0.568021	0.00337722	Significant	Significant	0-7	0-1
H2AZ1	P0C0S5	day:severity	-0.283669	-0.503678	-0.06366	0.00338519	Significant	Significant	3-0	0-1
COX6A2	Q02221	day:severity	0.611009	0.137454	1.08456	0.00338574	Significant	Significant	7-7	0-1
IFNL2	Q8IZJ0	day:severity	-0.221349	-0.393074	-0.0496242	0.00338607	Significant	Significant	7-0	0-1
WSCD2	Q2TBF2	day:severity	-0.249146	-0.442434	-0.0558578	0.00338883	Significant	Significant	0-0	0-1
ILF2	Q12905	day:severity	0.217136	0.0486386	0.385633	0.00339122	Significant	Significant	7-3	0-1
ST8SIA4	Q92187	day:severity	0.353204	0.0795821	0.626825	0.00339293	Significant	Significant	0-0	0-1
S100A4	P26447	day:severity	0.337184	0.0757092	0.598659	0.00339417	Significant	Significant	0-7	0-0
PRG2	P13727	day:severity	0.248657	0.0561022	0.441211	0.00339632	Significant	Significant	0-0	0-1
ROR1	Q01973	day:severity	0.299209	0.0672166	0.531202	0.00339695	Significant	Significant	3-0	0-1
HMGCS1	Q01581	day:severity	-0.427404	-0.758593	-0.0962154	0.00340112	Significant	Significant	3-7	1-1
TNMD	Q9H2S6	day:severity	-0.209423	-0.371967	-0.0468786	0.00340645	Significant	Significant	7-0	0-1
FKBP4	Q02790	day:severity	0.318246	0.0711557	0.565336	0.0034189	Significant	Significant	3-7	0-1
HRK	O00198	day:severity	-0.155175	-0.275668	-0.034682	0.00342239	Significant	Significant	7-0	0-1
SARS2	Q9NP81	day:severity	-0.334631	-0.594336	-0.0749256	0.00343067	Significant	Significant	3-3	0-1
APOA1	P02647	day:severity	0.233257	0.0522681	0.414246	0.00343149	Significant	Significant	0-7	0-0
SEMA4D	Q92854	day:severity	0.19935	0.0446366	0.354064	0.00343878	Significant	Significant	0-3	0-1
IBSP	P21815	day:severity	-0.459567	-0.816329	-0.102805	0.00344471	Significant	Significant	3-0	0-1
FNDC4	Q9H6D8	day:severity	-0.314838	-0.559327	-0.070349	0.00344653	Significant	Significant	7-7	0-1
NCR1	O76036	day:severity	0.22569	0.0507775	0.400602	0.00345016	Significant	Significant	0-3	0-1
RBM23	Q86U06	day:severity	-0.155273	-0.2759	-0.034646	0.00345268	Significant	Significant	0-0	0-1
LGALS4	P56470	day:severity	-0.154667	-0.274672	-0.0346615	0.00345522	Significant	Significant	0-0	0-1
PTK7	Q13308	day:severity	-0.151888	-0.269699	-0.0340779	0.00345768	Significant	Significant	3-7	1-1
ALPP	P05187	day:severity	0.0672535	0.0150844	0.119423	0.00346023	Significant	Significant	0-3	1-1
IMPA2	O14732	day:severity	0.0955466	0.0214332	0.16966	0.00346178	Significant	Significant	0-7	1-1
ZNF134	P52741	day:severity	0.177136	0.0396977	0.314574	0.00346524	Significant	Significant	3-7	0-1
VPS25	Q9BRG1	day:severity	0.424091	0.0948896	0.753291	0.00346733	Significant	Significant	0-7	1-1
MMP14	P50281	day:severity	0.267831	0.0600939	0.475569	0.00346871	Significant	Significant	0-0	0-1
CLN5	O75503	day:severity	-0.114141	-0.202752	-0.0255306	0.00346895	Significant	Significant	0-0	0-1
SULT1E1	P49888	day:severity	-0.172894	-0.307035	-0.038752	0.00347183	Significant	Significant	0-7	0-1
SIGLEC8	Q9NYZ4	day:severity	-0.121244	-0.215384	-0.0271041	0.00347203	Significant	Significant	0-0	0-1
SPTAN1	Q13813	day:severity	-0.100603	-0.17866	-0.0225458	0.00347683	Significant	Significant	0-7	1-1
UBASH3B	Q8TF42	day:severity	0.881684	0.196212	1.56716	0.00347992	Significant	Significant	3-0	0-1
PLEKHA4	Q9H4M7	day:severity	0.153663	0.0343459	0.272981	0.00348309	Significant	Significant	3-3	0-1
CST3	P01034	day:severity	-0.310005	-0.551046	-0.0689642	0.00348662	Significant	Significant	7-3	0-1
PRPS2	P11908	day:severity	0.498035	0.110759	0.885312	0.0034867	Significant	Significant	7-7	0-1
LGALS7	P47929	day:severity	0.0369543	0.00816203	0.0657467	0.00350172	Significant	Significant	0-3	1-1
LGALS7B	P47929	day:severity	0.0369543	0.00816203	0.0657467	0.00350172	Significant	Significant	0-3	1-1
IGSF11	Q5DX21	day:severity	-0.340122	-0.604235	-0.076009	0.00350472	Significant	Significant	0-7	0-0
LSM1	O15116	day:severity	-0.159379	-0.283144	-0.0356136	0.00350563	Significant	Significant	0-3	1-1
PMM2	O15305	day:severity	-0.575037	-1.02179	-0.128286	0.00350639	Significant	Significant	0-3	1-1
PDCD5	O14737	day:severity	-0.327843	-0.582816	-0.0728692	0.00350793	Significant	Significant	3-0	0-1
MAPK9	P45984	day:severity	0.289622	0.0642806	0.514964	0.00351419	Significant	Significant	7-3	0-1
TMCO5A	Q8N6Q1	day:severity	-0.173498	-0.308425	-0.0385717	0.00351949	Significant	Significant	7-3	0-1
EQTN	Q9NQ60	day:severity	0.359894	0.0801785	0.639609	0.0035212	Significant	Significant	7-3	0-1
ACY1	Q03154	day:severity	-0.479546	-0.852281	-0.10681	0.00352578	Significant	Significant	0-0	0-1
GXYLT1	Q4G148	day:severity	0.203616	0.0452752	0.361957	0.00352743	Significant	Significant	3-3	0-1
CD109	Q6YHK3	day:severity	0.118305	0.0264045	0.210206	0.00353038	Significant	Significant	3-7	1-1
UGT1A6	P19224	day:severity	0.25434	0.0564941	0.452186	0.00353276	Significant	Significant	0-3	0-1
USP8	P40818	day:severity	-0.481029	-0.854946	-0.107113	0.00353399	Significant	Significant	0-3	1-1
IAPP	P10997	day:severity	0.25389	0.0563614	0.451419	0.00353778	Significant	Significant	3-0	0-1
HNRNPC	P07910	day:severity	0.0947777	0.021135	0.16842	0.00353949	Significant	Significant	0-3	0-0
GDF7	Q7Z4P5	day:severity	-0.181977	-0.323618	-0.040335	0.00354585	Significant	Significant	7-7	0-1
SH3GL3	Q99963	day:severity	-0.695244	-1.23587	-0.154618	0.00354919	Significant	Significant	0-3	1-1
CD46	P15529	day:severity	0.210381	0.0465809	0.374181	0.00356335	Significant	Significant	7-7	0-1
LRMP	Q12912	day:severity	0.102684	0.0228602	0.182508	0.00356356	Significant	Significant	0-3	1-1
ARSA	P15289	day:severity	-0.106167	-0.1887	-0.0236338	0.00356435	Significant	Significant	0-3	1-1
TAPBPL	Q9BX59	day:severity	0.167189	0.0372193	0.297158	0.0035653	Significant	Significant	0-3	0-0
CTSK	P43235	day:severity	0.270739	0.0603135	0.481165	0.0035667	Significant	Significant	0-3	0-1
HMGN1	P05114	day:severity	0.212099	0.0470645	0.377133	0.0035711	Significant	Significant	0-7	0-1
ZNF23	P17027	day:severity	0.189987	0.0422269	0.337747	0.00357182	Significant	Significant	0-0	0-1
BTC	P35070	day:severity	-0.144009	-0.256182	-0.0318357	0.00357221	Significant	Significant	7-0	0-1
LTB4R	Q15722	day:severity	0.426956	0.0943167	0.759594	0.00357864	Significant	Significant	7-7	0-1
CALCOCO2	Q13137	day:severity	-0.144706	-0.257293	-0.0321188	0.00358426	Significant	Significant	0-0	0-1
RMI1	Q9H9A7	day:severity	-0.177982	-0.316663	-0.0393016	0.00358613	Significant	Significant	7-0	0-1
PLBD1	Q6P4A8	day:severity	0.213511	0.04718	0.379841	0.0035909	Significant	Significant	3-0	0-1
LAIR1	Q6GTX8	day:severity	-0.109615	-0.194869	-0.0243606	0.00359196	Significant	Significant	3-7	0-1
APOBEC3G	Q9HC16	day:severity	-0.425193	-0.756092	-0.0942934	0.00359211	Significant	Significant	0-3	1-1
SAR1A	Q9NR31	day:severity	-0.944953	-1.68141	-0.2085	0.00359545	Significant	Significant	3-7	0-1
AKR1C3	P42330	day:severity	0.357567	0.0790146	0.63612	0.00359567	Significant	Significant	3-3	0-1
CNTN2	Q02246	day:severity	-0.25061	-0.445518	-0.0557023	0.00360041	Significant	Significant	0-0	0-1
KIRREL3	Q8IZU9	day:severity	0.0692666	0.015355	0.123178	0.0036081	Significant	Significant	0-3	1-1
RPE	Q96AT9	day:severity	0.518435	0.114259	0.92261	0.00361032	Significant	Significant	7-7	0-1
AKR7A3	O95154	day:severity	0.5439	0.119946	0.967854	0.00361978	Significant	Significant	3-7	0-1
FOLR1	P15328	day:severity	0.250466	0.0552921	0.445639	0.00362512	Significant	Significant	3-7	0-1
WNT7A	O00755	day:severity	0.083446	0.0184828	0.148409	0.00362628	Significant	Significant	0-3	1-1
NIPAL4	Q0D2K0	day:severity	-0.184876	-0.328871	-0.0408798	0.00362793	Significant	Significant	0-3	0-1
SCN2B	O60939	day:severity	0.256629	0.0568855	0.456372	0.003632	Significant	Significant	0-0	0-1
CCL13	Q99616	day:severity	-0.0974333	-0.173305	-0.0215612	0.00363238	Significant	Significant	0-3	0-0
IGSF8	Q969P0	day:severity	0.124122	0.0273654	0.220879	0.00363321	Significant	Significant	3-3	0-1
PELO	Q9BRX2	day:severity	0.248197	0.0546787	0.441715	0.00363662	Significant	Significant	7-0	0-1
PRXL2A	Q9BRX8	day:severity	0.133883	0.0296212	0.238145	0.00364041	Significant	Significant	0-7	1-1
IFNA8	P32881	day:severity	0.242634	0.053652	0.431616	0.00364168	Significant	Significant	0-0	0-1
SMCO2	A6NFE2	day:severity	-0.240658	-0.428159	-0.0531574	0.00364856	Significant	Significant	3-7	0-1
TPST2	O60704	day:severity	0.168078	0.0369187	0.299237	0.00365757	Significant	Significant	7-0	0-1
RARRES1	P49788	day:severity	-0.386965	-0.688894	-0.0850368	0.00365835	Significant	Significant	7-3	0-1
BGN	P21810	day:severity	-0.431216	-0.767709	-0.0947232	0.00365841	Significant	Significant	3-7	0-1
RELB	Q01201	day:severity	0.129618	0.0286015	0.230634	0.00365998	Significant	Significant	0-7	0-1
MMP19	Q99542	day:severity	0.369495	0.0811723	0.657817	0.00366096	Significant	Significant	7-0	0-1
SOCS7	O14512	day:severity	-0.109836	-0.1954	-0.0242722	0.00366828	Significant	Significant	0-0	0-1
SIRT2	Q8IXJ6	day:severity	0.250472	0.0553875	0.445556	0.00366878	Significant	Significant	0-0	0-1
CA4	P22748	day:severity	-0.116337	-0.206984	-0.025689	0.00366885	Significant	Significant	3-7	0-0
PRKCZ	Q05513	day:severity	-0.298501	-0.531357	-0.0656445	0.00366894	Significant	Significant	3-0	0-1
LYG2	Q86SG7	day:severity	0.245635	0.0540862	0.437184	0.00367006	Significant	Significant	3-3	0-1
BCAN	Q96GW7	day:severity	0.19613	0.0431314	0.349129	0.00367104	Significant	Significant	3-3	0-1
EIF4A1	P60842	day:severity	0.405424	0.0890522	0.721796	0.00367145	Significant	Significant	0-3	0-1
LAMP1	P11279	day:severity	0.290429	0.0640578	0.516801	0.00367248	Significant	Significant	0-7	0-1
SHBG	P04278	day:severity	-0.232029	-0.412814	-0.0512435	0.00367479	Significant	Significant	3-7	0-0
ARHGDIA	P52565	day:severity	-0.225954	-0.402271	-0.0496365	0.00367506	Significant	Significant	3-0	0-1
MFAP4	P55083	day:severity	0.237751	0.0523837	0.423118	0.00367725	Significant	Significant	0-3	0-0
FCGR1A	P12314	day:severity	-0.254271	-0.45267	-0.0558718	0.00368656	Significant	Significant	3-0	0-1
TIMP4	Q99727	day:severity	0.25482	0.0559653	0.453675	0.00368787	Significant	Significant	0-7	0-1
CYB5D2	Q8WUJ1	day:severity	0.122219	0.0269574	0.217481	0.00368804	Significant	Significant	0-3	1-1
ERAP1	Q9NZ08	day:severity	-0.168799	-0.300375	-0.0372218	0.00369747	Significant	Significant	3-7	1-1
HBQ1	P09105	day:severity	0.179435	0.0394828	0.319388	0.0037022	Significant	Significant	0-3	0-0
SEMA3E	O15041	day:severity	0.201637	0.0443955	0.358878	0.00370276	Significant	Significant	0-7	0-1
SAA2	P0DJI9	day:severity	-0.761475	-1.35606	-0.166887	0.00370297	Significant	Significant	3-3	0-1
CD3G	P09693	day:severity	-0.153185	-0.272695	-0.0336745	0.00370331	Significant	Significant	3-7	0-1
NDE1	Q9NXR1	day:severity	-0.0762495	-0.135857	-0.0166425	0.00370461	Significant	Significant	3-7	0-0
B4GALT3	O60512	day:severity	-0.168608	-0.300285	-0.0369317	0.00370558	Significant	Significant	7-0	0-1
ALDH3A1	P30838	day:severity	0.141852	0.0311865	0.252518	0.00370727	Significant	Significant	3-3	0-1
PRKAR2A	P13861	day:severity	0.263624	0.0577079	0.46954	0.00371027	Significant	Significant	7-0	0-1
F11	P03951	day:severity	0.217123	0.0475785	0.386667	0.00372117	Significant	Significant	3-3	0-1
APCS	P02743	day:severity	0.206854	0.045285	0.368422	0.00372661	Significant	Significant	0-7	0-1
DTYMK	P23919	day:severity	0.417878	0.091805	0.743952	0.00372985	Significant	Significant	0-3	1-1
IGFL3	Q6UXB1	day:severity	-0.182083	-0.324361	-0.0398042	0.00373231	Significant	Significant	7-7	0-1
PTK6	Q13882	day:severity	-0.136245	-0.242545	-0.0299448	0.00373358	Significant	Significant	0-0	0-1
PRSS57	Q6UWY2	day:severity	0.373697	0.0820158	0.665378	0.0037339	Significant	Significant	3-7	1-1
GM2A	P17900	day:severity	0.316695	0.0692839	0.564105	0.00373401	Significant	Significant	7-0	0-1
DCTD	P32321	day:severity	-0.617101	-1.09883	-0.135371	0.00373919	Significant	Significant	0-3	1-1
CSRP1	P21291	day:severity	-0.929325	-1.65485	-0.203796	0.00374298	Significant	Significant	0-7	1-1
FARS2	O95363	day:severity	0.124189	0.0272409	0.221138	0.00374436	Significant	Significant	0-0	0-1
KIF3A	Q9Y496	day:severity	0.150466	0.0329444	0.267988	0.00374702	Significant	Significant	0-7	0-0
TPPP2	P59282	day:severity	0.448064	0.0977887	0.79834	0.00374706	Significant	Significant	7-7	0-1
TMEM132A	Q24JP5	day:severity	-0.188365	-0.335352	-0.0413781	0.00374801	Significant	Significant	3-7	0-0
STOML2	Q9UJZ1	day:severity	0.18531	0.0405123	0.330108	0.00375302	Significant	Significant	3-3	0-1
GMPR2	Q9P2T1	day:severity	0.281948	0.0617819	0.502115	0.00375431	Significant	Significant	0-3	0-1
TMEM70	Q9BUB7	day:severity	-0.142577	-0.253844	-0.0313108	0.00375536	Significant	Significant	3-7	0-0
HINT2	Q9BX68	day:severity	-0.27149	-0.483757	-0.0592223	0.00375579	Significant	Significant	3-7	0-1
CCL13	Q99616	day:severity	-0.172182	-0.306622	-0.0377412	0.00375699	Significant	Significant	0-0	0-1
NANOG	Q9H9S0	day:severity	-0.20004	-0.356456	-0.0436237	0.00376203	Significant	Significant	7-0	0-1
MYL6B	P14649	day:severity	-0.348916	-0.621421	-0.0764114	0.00376317	Significant	Significant	0-0	0-1
HDGFL3	Q9Y3E1	day:severity	0.259799	0.0567144	0.462883	0.0037634	Significant	Significant	3-7	0-1
EFCAB14	O75071	day:severity	-0.257741	-0.459103	-0.0563796	0.00376801	Significant	Significant	7-7	0-1
RPS4X	P62701	day:severity	-0.441144	-0.785757	-0.0965317	0.00377216	Significant	Significant	0-7	1-1
LSM1	O15116	day:severity	-0.219882	-0.391804	-0.047961	0.00377226	Significant	Significant	3-7	0-1
PTEN	P60484	day:severity	0.23077	0.0503424	0.411198	0.00377228	Significant	Significant	7-0	0-1
GDF11	O95390	day:severity	0.301947	0.066268	0.537626	0.00377384	Significant	Significant	0-7	0-1
LAT	O43561	day:severity	0.678432	0.148482	1.20838	0.00377486	Significant	Significant	3-7	0-1
MYL3	P08590	day:severity	0.585925	0.128289	1.04356	0.00377594	Significant	Significant	3-7	0-0
LINGO3	P0C6S8	day:severity	0.219652	0.0481043	0.391199	0.00377706	Significant	Significant	7-7	0-1
PCDHGC3	Q9UN70	day:severity	-0.350084	-0.623897	-0.0762721	0.00377905	Significant	Significant	7-7	0-1
PLBD1	Q6P4A8	day:severity	0.256704	0.0558683	0.457539	0.00378745	Significant	Significant	7-0	0-1
GRB10	Q13322	day:severity	-0.612514	-1.09177	-0.133254	0.00379411	Significant	Significant	0-3	0-1
AFAP1L1	Q8TED9	day:severity	0.122572	0.0268386	0.218306	0.00379536	Significant	Significant	0-3	0-1
LAT	O43561	day:severity	0.661547	0.144624	1.17847	0.00380618	Significant	Significant	3-0	0-1
FABP12	A6NFH5	day:severity	0.0806865	0.0176365	0.143737	0.00381088	Significant	Significant	0-7	1-1
AMY2A	P04746	day:severity	0.408399	0.0887804	0.728017	0.00381455	Significant	Significant	7-0	0-1
SCARF1	Q14162	day:severity	-0.114538	-0.204268	-0.0248083	0.00381457	Significant	Significant	3-7	1-1
APOBEC3G	Q9HC16	day:severity	-0.404856	-0.721765	-0.0879461	0.00381554	Significant	Significant	0-3	0-1
KIAA1324L	A8MWY0	day:severity	-0.11405	-0.20326	-0.0248401	0.0038161	Significant	Significant	3-3	0-1
CTSO	P43234	day:severity	-0.26455	-0.471357	-0.0577423	0.00381672	Significant	Significant	3-0	0-1
SEMA6A	Q9H2E6	day:severity	0.283477	0.0615594	0.505394	0.00382066	Significant	Significant	7-0	0-1
CYB5R2	Q6BCY4	day:severity	0.35671	0.0774982	0.635922	0.00382114	Significant	Significant	7-3	0-1
ALB	P02768	day:severity	0.122491	0.0267105	0.218272	0.00382203	Significant	Significant	0-7	0-0
STK16	O75716	day:severity	-0.229805	-0.409718	-0.0498926	0.00382437	Significant	Significant	7-0	0-1
CTSB	P07858	day:severity	-0.279291	-0.497692	-0.060891	0.00382533	Significant	Significant	3-0	0-1
RBP1	P09455	day:severity	-0.116991	-0.208455	-0.0255275	0.00382574	Significant	Significant	0-3	0-0
PPM1L	Q5SGD2	day:severity	0.306704	0.0665504	0.546858	0.00383117	Significant	Significant	0-7	0-1
DLX3	O60479	day:severity	0.196863	0.042712	0.351015	0.00383611	Significant	Significant	7-0	0-1
REG3G	Q6UW15	day:severity	-0.438928	-0.782323	-0.0955319	0.0038405	Significant	Significant	0-7	0-0
KMT5C	Q86Y97	day:severity	-0.0789303	-0.140641	-0.0172192	0.00384394	Significant	Significant	0-3	0-0
SPINK6	Q6UWN8	day:severity	-0.179287	-0.319486	-0.0390883	0.00384539	Significant	Significant	0-7	0-0
IGBP1	P78318	day:severity	0.308852	0.0671945	0.55051	0.00384945	Significant	Significant	0-3	0-0
EXOSC8	Q96B26	day:severity	0.268222	0.0582561	0.478187	0.00385049	Significant	Significant	0-3	0-1
CEACAM4	O75871	day:severity	-0.10022	-0.178791	-0.0216484	0.00385332	Significant	Significant	3-7	0-0
CYB5D2	Q8WUJ1	day:severity	-0.145738	-0.259748	-0.0317273	0.00386244	Significant	Significant	0-7	0-0
LTB4R	Q15722	day:severity	0.356604	0.0776565	0.635551	0.00386515	Significant	Significant	0-0	0-1
CES1	P23141	day:severity	0.116645	0.0251731	0.208116	0.00386538	Significant	Significant	0-3	1-1
APOA2	P02652	day:severity	0.318137	0.0688774	0.567398	0.00386693	Significant	Significant	7-7	0-1
NEDD9	Q14511	day:severity	-0.155524	-0.277381	-0.0336673	0.00387166	Significant	Significant	7-0	0-1
KCNIP4	Q6PIL6	day:severity	-0.300218	-0.535325	-0.0651123	0.00387577	Significant	Significant	0-7	0-1
UBE2A	P49459	day:severity	-0.186077	-0.331743	-0.0404119	0.00387669	Significant	Significant	3-3	0-1
CYB561D1	Q8N8Q1	day:severity	0.195906	0.0423771	0.349435	0.00387717	Significant	Significant	7-7	0-1
NRGN	Q92686	day:severity	0.682263	0.147433	1.21709	0.00388795	Significant	Significant	7-0	0-1
ACP7	Q6ZNF0	day:severity	-0.138153	-0.246282	-0.0300249	0.00389213	Significant	Significant	3-7	0-0
TBCE	Q15813	day:severity	-0.503471	-0.897915	-0.109027	0.00389355	Significant	Significant	3-7	0-1
NAP1L2	Q9ULW6	day:severity	-0.155549	-0.277307	-0.0337915	0.0038936	Significant	Significant	0-3	1-1
PSAP	P07602	day:severity	0.351609	0.0759988	0.627219	0.00389681	Significant	Significant	0-3	0-1
MATN2	O00339	day:severity	-0.162075	-0.289025	-0.0351245	0.00389872	Significant	Significant	3-0	0-1
TPM1	P09493	day:severity	-0.127472	-0.227397	-0.027547	0.00390373	Significant	Significant	7-7	0-1
GPD1	P21695	day:severity	0.467224	0.1009	0.833548	0.00390536	Significant	Significant	3-7	0-1
NAE1	Q13564	day:severity	0.173732	0.0376452	0.309818	0.00391163	Significant	Significant	0-3	0-0
MSRB2	Q9Y3D2	day:severity	-0.198139	-0.353269	-0.0430091	0.0039156	Significant	Significant	3-0	0-1
LY6G6D	O95868	day:severity	-0.112966	-0.201363	-0.0245683	0.00391689	Significant	Significant	0-7	0-1
EIF1B	O60739	day:severity	-0.509868	-0.909801	-0.109934	0.00392223	Significant	Significant	0-7	0-1
AKR1C3	P42330	day:severity	0.423952	0.0913047	0.7566	0.00393781	Significant	Significant	7-7	0-1
HTRA1	Q92743	day:severity	-0.223005	-0.397936	-0.0480738	0.0039382	Significant	Significant	0-7	0-1
ALDH3A1	P30838	day:severity	0.13758	0.0297782	0.245382	0.00394424	Significant	Significant	0-3	0-1
RARRES1	P49788	day:severity	0.242504	0.052557	0.432451	0.00394531	Significant	Significant	3-7	1-1
CHST15	Q7LFX5	day:severity	-0.201286	-0.359238	-0.0433353	0.00395056	Significant	Significant	3-7	0-1
AMY2B	P19961	day:severity	-0.271021	-0.483473	-0.0585692	0.00395494	Significant	Significant	0-7	0-0
TXNDC5	Q8NBS9	day:severity	-0.252652	-0.450791	-0.0545139	0.00395682	Significant	Significant	3-3	0-1
UAP1	Q16222	day:severity	-0.12204	-0.217697	-0.0263827	0.00396204	Significant	Significant	0-3	0-0
PECR	Q9BY49	day:severity	-0.10153	-0.181153	-0.0219071	0.00396461	Significant	Significant	0-7	0-0
ITGB2	P05107	day:severity	-0.104018	-0.185584	-0.0224529	0.00396464	Significant	Significant	3-3	0-1
GEM	P55040	day:severity	-0.19037	-0.339844	-0.0408962	0.00398019	Significant	Significant	7-3	0-1
ARF1	P84077	day:severity	0.240582	0.0518862	0.429279	0.00398252	Significant	Significant	0-3	0-0
HNF4A	P41235	day:severity	0.222418	0.047977	0.396859	0.00398286	Significant	Significant	0-7	0-0
ITGB5	P18084	day:severity	-0.215243	-0.384037	-0.0464486	0.00398466	Significant	Significant	3-7	0-1
PTCHD3	Q3KNS1	day:severity	0.216642	0.0466447	0.38664	0.00398549	Significant	Significant	7-3	0-1
GDF11	O95390	day:severity	0.299194	0.0647035	0.533685	0.0039893	Significant	Significant	0-3	0-1
PRKACA	P17612	day:severity	-0.501935	-0.895962	-0.107908	0.00399026	Significant	Significant	3-3	0-1
UMOD	P07911	day:severity	0.367319	0.0789467	0.655692	0.00400102	Significant	Significant	7-7	0-1
MYL3	P08590	day:severity	-0.646208	-1.15352	-0.138899	0.00400736	Significant	Significant	0-3	0-1
EPHB1	P54762	day:severity	0.242352	0.0519724	0.432731	0.00401115	Significant	Significant	7-0	0-1
SELL	P14151	day:severity	0.2193	0.046996	0.391603	0.00401148	Significant	Significant	7-7	0-1
PCDHAC2	Q9Y5I4	day:severity	-0.25042	-0.447036	-0.0538037	0.00401261	Significant	Significant	0-0	0-1
LMOD1	P29536	day:severity	-0.251305	-0.448671	-0.0539395	0.00401389	Significant	Significant	7-3	0-1
EEF2K	O00418	day:severity	0.223388	0.048216	0.398559	0.00401684	Significant	Significant	0-3	0-1
GDI2	P50395	day:severity	-0.314733	-0.562047	-0.0674177	0.00401985	Significant	Significant	0-0	0-1
PCDHGC5	Q9Y5F6	day:severity	0.0543219	0.0117071	0.0969367	0.00401993	Significant	Significant	0-7	1-1
APCS	P02743	day:severity	0.209679	0.0449404	0.374418	0.00402835	Significant	Significant	3-3	0-1
CALB1	P05937	day:severity	0.262563	0.056219	0.468906	0.00403097	Significant	Significant	7-0	0-1
GRB10	Q13322	day:severity	-0.640315	-1.14361	-0.137016	0.00403136	Significant	Significant	0-7	0-1
SMOC1	Q9H4F8	day:severity	-0.372199	-0.664574	-0.0798241	0.00403199	Significant	Significant	0-7	0-0
AFAP1L1	Q8TED9	day:severity	0.125282	0.0269323	0.223632	0.00404165	Significant	Significant	3-3	0-1
TGM3	Q08188	day:severity	0.495745	0.10658	0.88491	0.004048	Significant	Significant	0-3	0-1
HDAC2	Q92769	day:severity	0.47072	0.100551	0.84089	0.00405546	Significant	Significant	7-7	0-1
RARRES1	P49788	day:severity	-0.337763	-0.603211	-0.0723153	0.00405958	Significant	Significant	3-3	0-1
CD9	P21926	day:severity	-0.072382	-0.129217	-0.015547	0.0040624	Significant	Significant	0-3	1-1
HRC	P23327	day:severity	0.252818	0.0542012	0.451435	0.00406503	Significant	Significant	7-3	0-1
RAN	P62826	day:severity	-0.700634	-1.25124	-0.150032	0.00406636	Significant	Significant	0-7	0-0
TCN1	P20061	day:severity	-0.411949	-0.735918	-0.0879807	0.00407011	Significant	Significant	7-7	0-1
LYG2	Q86SG7	day:severity	0.238189	0.051035	0.425343	0.00407038	Significant	Significant	3-0	0-1
LAMTOR3	Q9UHA4	day:severity	0.168021	0.0359632	0.300079	0.00407576	Significant	Significant	0-7	0-0
ACP2	P11117	day:severity	0.399094	0.0854407	0.712748	0.00408018	Significant	Significant	3-3	0-1
YTHDC1	Q96MU7	day:severity	-0.051696	-0.0924005	-0.0109916	0.00408181	Significant	Significant	0-7	1-1
DEFB106A	Q8N104	day:severity	0.0368927	0.007843	0.0659425	0.00408431	Significant	Significant	0-3	0-0
KIR2DS2	P43631	day:severity	0.35795	0.0769346	0.638966	0.00408959	Significant	Significant	0-3	0-1
TJP1	Q07157	day:severity	0.283732	0.0608858	0.506578	0.00409958	Significant	Significant	3-3	0-1
PEF1	Q9UBV8	day:severity	0.122469	0.0262341	0.218704	0.00411028	Significant	Significant	0-7	1-1
MGAT1	P26572	day:severity	0.161933	0.0346955	0.289171	0.00411066	Significant	Significant	0-7	0-0
CTSZ	Q9UBR2	day:severity	-0.214682	-0.383539	-0.0458249	0.0041152	Significant	Significant	0-3	0-1
KDR	P35968	day:severity	-0.139715	-0.249543	-0.0298859	0.0041163	Significant	Significant	3-7	0-0
ITGB2	P05107	day:severity	-0.0606708	-0.108346	-0.0129957	0.00412062	Significant	Significant	3-7	1-1
PMEL	P40967	day:severity	0.222965	0.0475589	0.398371	0.00415722	Significant	Significant	0-7	0-0
PRSS3	P35030	day:severity	-0.448159	-0.801206	-0.0951115	0.00416098	Significant	Significant	7-3	0-1
FGFBP3	Q8TAT2	day:severity	0.27128	0.057529	0.48503	0.0041647	Significant	Significant	7-0	0-1
CLEC4D	Q8WXI8	day:severity	-0.11548	-0.206389	-0.0245705	0.00416906	Significant	Significant	0-0	0-1
RELB	Q01201	day:severity	0.126445	0.0269426	0.225948	0.0041724	Significant	Significant	0-3	0-1
CLPS	P04118	day:severity	-0.224336	-0.401018	-0.0476544	0.00417781	Significant	Significant	0-7	0-1
DCUN1D1	Q96GG9	day:severity	-0.163483	-0.292236	-0.03473	0.00417975	Significant	Significant	3-0	0-1
WNT11	O96014	day:severity	-0.129227	-0.230962	-0.0274928	0.00418296	Significant	Significant	3-0	0-1
PPIE	Q9UNP9	day:severity	0.257028	0.0546875	0.459368	0.00419043	Significant	Significant	0-7	1-1
ENPEP	Q07075	day:severity	0.208569	0.0443585	0.372779	0.0041944	Significant	Significant	0-7	0-0
HNRNPK	P61978	day:severity	0.253344	0.053807	0.452882	0.00420386	Significant	Significant	0-3	0-0
FLRT2	O43155	day:severity	0.233016	0.0494446	0.416588	0.00420397	Significant	Significant	0-0	0-1
KAZALD1	Q96I82	day:severity	-0.223724	-0.400055	-0.0473933	0.00420412	Significant	Significant	3-3	0-1
NSF	P46459	day:severity	0.267075	0.0565337	0.477616	0.00420752	Significant	Significant	7-3	0-1
UBLCP1	Q8WVY7	day:severity	0.450125	0.0950806	0.80517	0.00422137	Significant	Significant	7-3	0-1
BTLA	Q7Z6A9	day:severity	0.157463	0.0334669	0.281459	0.00422393	Significant	Significant	0-3	0-1
KIR2DL3	P43628	day:severity	0.438544	0.0934092	0.783678	0.00423103	Significant	Significant	0-7	0-1
GAA	P10253	day:severity	0.24	0.0510083	0.428991	0.00423419	Significant	Significant	3-7	1-1
PCBD2	Q9H0N5	day:severity	0.497894	0.104993	0.890794	0.00425149	Significant	Significant	0-3	0-1
OXT	P01178	day:severity	0.226775	0.0480921	0.405459	0.00425498	Significant	Significant	3-7	0-0
HS6ST2	Q96MM7	day:severity	-0.281462	-0.503614	-0.0593101	0.00425861	Significant	Significant	7-3	0-1
SPP1	P10451	day:severity	-0.22569	-0.403607	-0.047773	0.00426033	Significant	Significant	0-7	0-0
CLEC4G	Q6UXB4	day:severity	-0.125672	-0.224727	-0.0266169	0.0042655	Significant	Significant	0-7	1-1
RACGAP1	Q9H0H5	day:severity	0.218302	0.0462338	0.39037	0.00426599	Significant	Significant	0-3	0-0
ALDH1A1	P00352	day:severity	-0.503635	-0.901203	-0.106067	0.00426985	Significant	Significant	3-0	0-1
AURKA	O14965	day:severity	-0.0898079	-0.160584	-0.0190316	0.00427361	Significant	Significant	0-3	0-0
SET	Q01105	day:severity	-0.118182	-0.211371	-0.0249926	0.00427735	Significant	Significant	3-7	0-0
ACADS	P16219	day:severity	0.14438	0.0304468	0.258313	0.00428271	Significant	Significant	3-7	0-1
TMEM87B	Q96K49	day:severity	0.152586	0.0321817	0.27299	0.00428669	Significant	Significant	3-0	0-1
HPRT1	P00492	day:severity	0.34034	0.0717811	0.6089	0.00428717	Significant	Significant	0-7	0-0
CD247	P20963	day:severity	-0.0594658	-0.106354	-0.0125778	0.00428778	Significant	Significant	0-3	0-0
SOCS7	O14512	day:severity	-0.113204	-0.20249	-0.0239172	0.00428868	Significant	Significant	3-7	0-1
FABP4	P15090	day:severity	0.398349	0.0839472	0.712751	0.00429075	Significant	Significant	3-3	0-1
CTSD	P07339	day:severity	-0.285499	-0.510973	-0.0600253	0.00429477	Significant	Significant	7-0	0-1
RFK	Q969G6	day:severity	0.151165	0.0318961	0.270435	0.00429841	Significant	Significant	0-3	0-0
VIP	P01282	day:severity	0.235899	0.0498296	0.421969	0.00430551	Significant	Significant	0-7	1-1
C8G	P07360	day:severity	0.13698	0.028832	0.245127	0.00432306	Significant	Significant	0-0	0-1
SPINK9	Q5DT21	day:severity	0.099347	0.0209728	0.177721	0.00432712	Significant	Significant	0-3	1-1
DLG4	P78352	day:severity	0.296947	0.0622795	0.531614	0.00432846	Significant	Significant	7-0	0-1
KITLG	P21583	day:severity	-0.274491	-0.491284	-0.0576973	0.00433124	Significant	Significant	3-0	0-1
CHIT1	Q13231	day:severity	0.200545	0.042308	0.358783	0.004339	Significant	Significant	0-3	1-1
TOPBP1	Q92547	day:severity	0.0796227	0.0167948	0.142451	0.00434012	Significant	Significant	0-7	1-1
PUS1	Q9Y606	day:severity	0.16037	0.0336295	0.28711	0.00434666	Significant	Significant	0-7	0-1
NMRK1	Q9NWW6	day:severity	0.281056	0.0590566	0.503055	0.00434977	Significant	Significant	3-7	0-1
RPE	Q96AT9	day:severity	0.383157	0.0802972	0.686017	0.00435094	Significant	Significant	0-3	0-1
KRTAP2-3	Q9BYR9	day:severity	0.226344	0.0474904	0.405198	0.00435148	Significant	Significant	7-3	0-1
KRTAP2-4	Q9BYR9	day:severity	0.226344	0.0474904	0.405198	0.00435148	Significant	Significant	7-3	0-1
LAMA4	Q16363	day:severity	0.181366	0.0379791	0.324753	0.00435459	Significant	Significant	7-7	0-1
GABARAP	O95166	day:severity	-0.23087	-0.413377	-0.0483633	0.00435965	Significant	Significant	0-7	0-1
FH	P07954	day:severity	0.258384	0.054329	0.46244	0.00436611	Significant	Significant	0-3	0-0
JAG2	Q9Y219	day:severity	-0.195523	-0.35002	-0.0410271	0.00436717	Significant	Significant	3-7	0-1
ARRB1	P49407	day:severity	-0.587575	-1.05166	-0.123489	0.00436893	Significant	Significant	0-3	1-1
CDHR5	Q9HBB8	day:severity	-0.209895	-0.375565	-0.0442258	0.00436971	Significant	Significant	3-7	0-1
RBP4	P02753	day:severity	0.267002	0.056128	0.477876	0.00437024	Significant	Significant	0-3	1-1
GRK2	P25098	day:severity	-0.508795	-0.910719	-0.106871	0.00437108	Significant	Significant	0-7	1-1
SARS2	Q9NP81	day:severity	-0.239005	-0.428231	-0.0497802	0.00438351	Significant	Significant	0-7	0-0
BLMH	Q13867	day:severity	-0.211901	-0.379388	-0.0444137	0.00438487	Significant	Significant	7-0	0-1
CCL3L1	P16619	day:severity	-0.117252	-0.20986	-0.0246434	0.00438509	Significant	Significant	7-7	0-1
CCL3L3	P16619	day:severity	-0.117252	-0.20986	-0.0246434	0.00438509	Significant	Significant	7-7	0-1
FBP1	P09467	day:severity	0.546578	0.114341	0.978816	0.00438611	Significant	Significant	3-3	0-1
PLA2G5	P39877	day:severity	-0.181788	-0.325535	-0.0380418	0.00438678	Significant	Significant	3-0	0-1
ASTL	Q6HA08	day:severity	-0.110665	-0.198182	-0.0231473	0.00440244	Significant	Significant	3-7	0-1
SULF2	Q8IWU5	day:severity	0.159747	0.0334461	0.286048	0.0044037	Significant	Significant	0-3	0-1
EQTN	Q9NQ60	day:severity	0.10702	0.022472	0.191568	0.00440764	Significant	Significant	0-3	0-0
GAA	P10253	day:severity	0.234287	0.0491943	0.41938	0.00440829	Significant	Significant	0-7	1-1
CTSK	P43235	day:severity	0.102304	0.0214949	0.183114	0.00441148	Significant	Significant	0-3	1-1
RUVBL1	Q9Y265	day:severity	-0.108204	-0.193919	-0.0224887	0.00442011	Significant	Significant	3-7	0-0
BATF	Q16520	day:severity	-0.160992	-0.288406	-0.0335773	0.00443266	Significant	Significant	7-0	0-1
TGM3	Q08188	day:severity	0.250581	0.0525337	0.448628	0.00443607	Significant	Significant	3-7	1-1
LZIC	Q8WZA0	day:severity	-0.209841	-0.375942	-0.0437388	0.00443802	Significant	Significant	3-0	0-1
MRAP	Q8TCY5	day:severity	-0.170509	-0.305507	-0.0355099	0.00443962	Significant	Significant	7-0	0-1
RBP5	P82980	day:severity	0.138251	0.028691	0.24781	0.00444258	Significant	Significant	0-3	0-0
SLIT3	O75094	day:severity	0.222497	0.0465386	0.398456	0.00444517	Significant	Significant	0-7	0-1
CYB5R1	Q9UHQ9	day:severity	-0.200968	-0.360112	-0.0418239	0.00444985	Significant	Significant	7-0	0-1
XG	P55808	day:severity	0.293574	0.061321	0.525826	0.00445321	Significant	Significant	3-7	0-1
CBS	P35520	day:severity	0.267692	0.0560593	0.479324	0.00445391	Significant	Significant	3-3	0-1
CBSL	P35520	day:severity	0.267692	0.0560593	0.479324	0.00445391	Significant	Significant	3-3	0-1
IL17RA	Q96F46	day:severity	0.442907	0.0921554	0.793659	0.00446105	Significant	Significant	7-3	0-1
RAB27A	P51159	day:severity	-0.168789	-0.302307	-0.0352722	0.00446422	Significant	Significant	3-7	0-0
NAIF1	Q69YI7	day:severity	0.261169	0.0543239	0.468014	0.00446516	Significant	Significant	0-7	0-1
CTSO	P43234	day:severity	0.27082	0.0564788	0.485161	0.00446806	Significant	Significant	3-7	0-1
SUSD1	Q6UWL2	day:severity	0.168259	0.0351669	0.301351	0.00447433	Significant	Significant	0-7	0-1
EHD4	Q9H223	day:severity	-0.351241	-0.629391	-0.0730904	0.00447713	Significant	Significant	0-7	0-0
TNKS	O95271	day:severity	-0.128828	-0.230738	-0.0269181	0.00448139	Significant	Significant	3-0	0-1
BOC	Q9BWV1	day:severity	-0.286822	-0.513718	-0.0599259	0.00448234	Significant	Significant	0-7	1-1
TNXB	P22105	day:severity	0.214578	0.0448964	0.38426	0.00448744	Significant	Significant	7-0	0-1
TEPSIN	Q96N21	day:severity	0.0837031	0.0174842	0.149922	0.00449655	Significant	Significant	0-7	1-1
NID2	Q14112	day:severity	0.235621	0.0489868	0.422255	0.00449707	Significant	Significant	3-0	0-1
EVL	Q9UI08	day:severity	0.154835	0.0321928	0.277478	0.00449756	Significant	Significant	0-3	0-1
ICAM3	P32942	day:severity	-0.32001	-0.573627	-0.0663939	0.00450215	Significant	Significant	7-0	0-1
DEAF1	O75398	day:severity	-0.106279	-0.190598	-0.0219603	0.00450484	Significant	Significant	0-7	0-0
FGF9	P31371	day:severity	0.106493	0.0221783	0.190807	0.00450613	Significant	Significant	0-0	0-1
SLTM	Q9NWH9	day:severity	-0.144056	-0.258131	-0.0299809	0.00450872	Significant	Significant	3-7	0-1
SEMA4D	Q92854	day:severity	0.204636	0.0424955	0.366777	0.00451425	Significant	Significant	3-3	0-1
STMN2	Q93045	day:severity	-0.347039	-0.622128	-0.0719496	0.00451447	Significant	Significant	3-0	0-1
COPS7B	Q9H9Q2	day:severity	0.268207	0.0559317	0.480483	0.00451892	Significant	Significant	0-7	1-1
EYS	Q5T1H1	day:severity	0.128618	0.0268214	0.230415	0.00451898	Significant	Significant	0-7	1-1
PTPRR	Q15256	day:severity	0.221288	0.0460899	0.396486	0.00451934	Significant	Significant	3-3	0-1
LRRC37A2	A6NM11	day:severity	-0.0400088	-0.0717726	-0.008245	0.00452345	Significant	Significant	3-7	1-1
LDLR	P01130	day:severity	0.126512	0.0263439	0.226681	0.0045299	Significant	Significant	3-7	0-1
HNF1A	P20823	day:severity	0.324016	0.0675765	0.580455	0.00453148	Significant	Significant	0-3	0-1
HERC5	Q9UII4	day:severity	0.0647065	0.0134575	0.115956	0.00453981	Significant	Significant	0-3	0-0
UBE2V2	Q15819	day:severity	0.423971	0.0876138	0.760328	0.00455515	Significant	Significant	7-7	0-1
JUND	P17535	day:severity	0.226211	0.0469511	0.40547	0.0045593	Significant	Significant	3-7	0-1
AP1S2	P56377	day:severity	0.155267	0.0322571	0.278276	0.00455991	Significant	Significant	0-3	1-1
LRFN2	Q9ULH4	day:severity	0.323392	0.0670709	0.579713	0.0045603	Significant	Significant	0-7	0-1
SPTAN1	Q13813	day:severity	-0.219518	-0.393561	-0.0454758	0.00456316	Significant	Significant	7-3	0-1
LACRT	Q9GZZ8	day:severity	0.384777	0.0794873	0.690067	0.00456604	Significant	Significant	7-0	0-1
DNAJC10	Q8IXB1	day:severity	0.263167	0.0543719	0.471962	0.00456646	Significant	Significant	0-0	0-1
IL6ST	P40189	day:severity	-0.128553	-0.230427	-0.0266786	0.00457441	Significant	Significant	3-7	0-0
AP2A2	O94973	day:severity	-0.154072	-0.276518	-0.0316266	0.00458125	Significant	Significant	0-7	0-0
SERF1B	O75920	day:severity	-0.112791	-0.202179	-0.0234024	0.00458325	Significant	Significant	3-0	0-1
CKAP4	Q07065	day:severity	-0.122055	-0.218917	-0.0251926	0.00458414	Significant	Significant	7-0	0-1
NADK	O95544	day:severity	-0.480055	-0.860975	-0.0991349	0.00459653	Significant	Significant	0-3	0-1
PDHX	O00330	day:severity	-0.402848	-0.722287	-0.0834091	0.00460204	Significant	Significant	0-3	1-1
ICOSLG	O75144	day:severity	-0.392843	-0.704385	-0.0813	0.0046041	Significant	Significant	0-7	1-1
ZPLD1	Q8TCW7	day:severity	-0.0723861	-0.129785	-0.0149874	0.00461215	Significant	Significant	0-3	0-0
FBP2	O00757	day:severity	-0.337426	-0.605386	-0.0694664	0.00461402	Significant	Significant	7-0	0-1
BCL2L10	Q9HD36	day:severity	-0.119996	-0.215202	-0.0247907	0.00461754	Significant	Significant	0-0	0-1
ZPBP2	Q6X784	day:severity	0.0606479	0.0125653	0.10873	0.00461788	Significant	Significant	0-3	1-1
ST8SIA4	Q92187	day:severity	0.355102	0.0734309	0.636773	0.00462043	Significant	Significant	3-0	0-1
STAR	P49675	day:severity	0.176995	0.0364762	0.317513	0.00462045	Significant	Significant	0-7	0-1
KIR2DS2	P43631	day:severity	0.357013	0.0740447	0.639982	0.00462334	Significant	Significant	3-7	0-1
POTEM	A6NI47	day:severity	0.245531	0.0507213	0.440341	0.00462751	Significant	Significant	7-3	0-1
CDC42	P60953	day:severity	-0.638908	-1.14642	-0.1314	0.00463164	Significant	Significant	3-7	0-1
HSPG2	P98160	day:severity	-0.238366	-0.427692	-0.0490388	0.0046346	Significant	Significant	7-3	0-1
GPX1	P07203	day:severity	0.426325	0.0876384	0.765012	0.00464329	Significant	Significant	3-7	0-1
PTCHD3	Q3KNS1	day:severity	0.201819	0.0416961	0.361942	0.00464874	Significant	Significant	0-7	0-1
FBXL5	Q9UKA1	day:severity	0.0938668	0.0194044	0.168329	0.00465029	Significant	Significant	0-7	1-1
MTAP	Q13126	day:severity	0.123623	0.0254159	0.22183	0.00465443	Significant	Significant	3-3	0-1
CFHR4	Q92496	day:severity	0.694602	0.143525	1.24568	0.0046563	Significant	Significant	0-7	0-1
ARHGEF7	Q14155	day:severity	-0.228712	-0.410369	-0.0470545	0.00465648	Significant	Significant	7-3	0-1
DEPP1	Q9NTK1	day:severity	0.324978	0.0669948	0.582961	0.0046594	Significant	Significant	0-7	0-1
C4BPA	P04003	day:severity	-0.135676	-0.24333	-0.0280222	0.00466049	Significant	Significant	3-7	1-1
NXPH3	O95157	day:severity	0.103454	0.0213601	0.185549	0.00466482	Significant	Significant	3-7	1-1
PPIC	P45877	day:severity	-0.256587	-0.460341	-0.0528328	0.00466786	Significant	Significant	0-3	0-1
HDAC2	Q92769	day:severity	0.284162	0.0585178	0.509806	0.00467281	Significant	Significant	0-3	0-0
PELO	Q9BRX2	day:severity	0.251638	0.0516617	0.451614	0.004673	Significant	Significant	7-7	0-1
TNNT2	P45379	day:severity	-0.326024	-0.584796	-0.0672516	0.0046757	Significant	Significant	0-7	1-1
EPHB1	P54762	day:severity	0.202166	0.0416237	0.362708	0.00468644	Significant	Significant	0-0	0-1
NHLRC3	Q5JS37	day:severity	0.247653	0.0510901	0.444216	0.00469253	Significant	Significant	0-3	0-1
VAV3	Q9UKW4	day:severity	0.192184	0.0393685	0.345	0.00470233	Significant	Significant	3-7	0-1
IFNA10	P01566	day:severity	0.326439	0.0669232	0.585954	0.00470351	Significant	Significant	3-7	0-1
B4GALT1	P15291	day:severity	-0.1681	-0.301734	-0.0344662	0.00470401	Significant	Significant	3-0	0-1
SRXN1	Q9BYN0	day:severity	0.213925	0.0440201	0.383829	0.00470506	Significant	Significant	0-7	0-1
MYCT1	Q8N699	day:severity	-0.173276	-0.310887	-0.0356658	0.00470959	Significant	Significant	0-7	0-0
CALB1	P05937	day:severity	0.216393	0.0444657	0.38832	0.00471106	Significant	Significant	0-0	0-1
FLII	Q13045	day:severity	-0.192644	-0.345989	-0.0392995	0.00471205	Significant	Significant	0-3	1-1
CCL18	P55774	day:severity	0.238834	0.0492225	0.428445	0.00471704	Significant	Significant	3-0	0-1
RAB32	Q13637	day:severity	0.883801	0.180736	1.58687	0.00471891	Significant	Significant	7-0	0-1
GCG	P01275	day:severity	-0.402383	-0.722497	-0.0822689	0.0047224	Significant	Significant	7-7	0-1
CBLN1	P23435	day:severity	0.150736	0.0310037	0.270468	0.00472626	Significant	Significant	0-7	0-0
CABP7	Q86V35	day:severity	0.370539	0.0762339	0.664845	0.00472755	Significant	Significant	0-3	0-1
SECTM1	Q8WVN6	day:severity	-0.249035	-0.44713	-0.05094	0.00472803	Significant	Significant	7-3	0-1
TBC1D5	Q92609	day:severity	-0.411568	-0.738997	-0.0841388	0.00472827	Significant	Significant	3-3	0-1
STMP1	E0CX11	day:severity	-0.0811967	-0.145699	-0.0166941	0.00473341	Significant	Significant	0-7	1-1
MCCD1	P59942	day:severity	0.272665	0.0561822	0.489148	0.00473658	Significant	Significant	0-0	0-1
CPN2	P22792	day:severity	0.106098	0.0217939	0.190402	0.00473955	Significant	Significant	0-7	1-1
BOLA2	Q9H3K6	day:severity	0.173161	0.0355216	0.3108	0.00474305	Significant	Significant	3-3	0-1
BOLA2B	Q9H3K6	day:severity	0.173161	0.0355216	0.3108	0.00474305	Significant	Significant	3-3	0-1
BPIFB1	Q8TDL5	day:severity	0.231876	0.0475596	0.416192	0.00474755	Significant	Significant	0-3	0-0
PRDX6	P30041	day:severity	0.414647	0.084629	0.744665	0.00474976	Significant	Significant	7-3	0-1
ADAMTS1	Q9UHI8	day:severity	-0.179519	-0.322334	-0.0367037	0.00475188	Significant	Significant	3-0	0-1
AK1	P00568	day:severity	0.582908	0.118948	1.04687	0.00475278	Significant	Significant	7-3	0-1
PSMD5	Q16401	day:severity	0.196799	0.040274	0.353324	0.00475497	Significant	Significant	7-3	0-1
OAS1	P00973	day:severity	-0.195084	-0.350239	-0.0399286	0.00475644	Significant	Significant	0-7	0-1
C1QTNF3	Q9BXJ4	day:severity	0.165293	0.0338674	0.296719	0.00476	Significant	Significant	0-0	0-1
CBFB	Q13951	day:severity	-0.118673	-0.213084	-0.0242618	0.00476128	Significant	Significant	3-0	0-1
EIF2S1	P05198	day:severity	0.494943	0.10094	0.888945	0.00476181	Significant	Significant	7-3	0-1
ITGB2	P05107	day:severity	-0.0476121	-0.0854552	-0.00976902	0.00476406	Significant	Significant	0-3	0-0
GMPS	P49915	day:severity	0.389811	0.079885	0.699736	0.00476728	Significant	Significant	0-3	1-1
NSF	P46459	day:severity	-0.238402	-0.427944	-0.0488597	0.00476819	Significant	Significant	3-0	0-1
MAPK1	P28482	day:severity	0.423027	0.0862323	0.759822	0.00476934	Significant	Significant	7-7	0-1
STAU1	O95793	day:severity	-0.177632	-0.318899	-0.0363647	0.0047719	Significant	Significant	0-7	1-1
BLMH	Q13867	day:severity	-0.0792183	-0.142192	-0.0162441	0.00477499	Significant	Significant	0-3	0-0
ATG3	Q9NT62	day:severity	0.172809	0.0352362	0.310382	0.00477953	Significant	Significant	0-7	0-1
TBC1D5	Q92609	day:severity	-0.428114	-0.769011	-0.0872174	0.00478152	Significant	Significant	3-7	0-1
ITGB2	P05107	day:severity	-0.0669273	-0.120141	-0.0137139	0.00478201	Significant	Significant	0-7	0-0
LECT2	O14960	day:severity	0.40038	0.0815033	0.719257	0.00479401	Significant	Significant	7-3	0-1
NUDT9	Q9BW91	day:severity	-0.170371	-0.305884	-0.0348584	0.00479598	Significant	Significant	0-3	1-1
EFCAB14	O75071	day:severity	-0.251131	-0.450957	-0.0513051	0.00479825	Significant	Significant	7-3	0-1
CRISP2	P16562	day:severity	0.238562	0.0488132	0.428311	0.00480774	Significant	Significant	3-0	0-1
CYCS	P99999	day:severity	0.117065	0.023933	0.210198	0.00480818	Significant	Significant	0-3	0-0
MAPKAPK3	Q16644	day:severity	-0.538756	-0.967571	-0.10994	0.00481581	Significant	Significant	0-7	1-1
NNMT	P40261	day:severity	-0.527751	-0.947856	-0.107646	0.00482163	Significant	Significant	0-7	0-0
ITIH2	P19823	day:severity	0.1864	0.0379707	0.33483	0.0048274	Significant	Significant	3-0	0-1
INSL3	P51460	day:severity	0.290214	0.0592791	0.521148	0.00483233	Significant	Significant	3-7	0-1
ALKAL2	Q6UX46	day:severity	0.169614	0.0345741	0.304654	0.00483778	Significant	Significant	0-3	0-0
HNRNPR	O43390	day:severity	0.0409391	0.0082846	0.0735937	0.00484069	Significant	Significant	0-7	0-0
PDK2	Q15119	day:severity	0.162516	0.0331675	0.291864	0.0048434	Significant	Significant	0-7	0-1
MOG	Q16653	day:severity	0.100412	0.0205433	0.180281	0.00484737	Significant	Significant	0-0	0-1
S100A11	P31949	day:severity	0.166509	0.0338001	0.299219	0.00486017	Significant	Significant	0-7	0-1
IMPA1	P29218	day:severity	-0.366116	-0.658023	-0.0742101	0.00486161	Significant	Significant	7-7	0-1
MAGEA10	P43363	day:severity	0.161708	0.032908	0.290507	0.00486317	Significant	Significant	0-3	0-0
ARHGDIA	P52565	day:severity	-0.264081	-0.474649	-0.0535137	0.00486566	Significant	Significant	7-0	0-1
DUSP15	Q9H1R2	day:severity	0.332361	0.0678007	0.596921	0.00486785	Significant	Significant	0-3	0-1
PLEKHA4	Q9H4M7	day:severity	0.161562	0.0328014	0.290322	0.00487014	Significant	Significant	7-3	0-1
RUNX3	Q13761	day:severity	-0.220483	-0.396174	-0.0447912	0.00487037	Significant	Significant	7-3	0-1
PTCHD3	Q3KNS1	day:severity	0.202642	0.0412652	0.364019	0.00487177	Significant	Significant	3-3	0-1
LRRK2	Q5S007	day:severity	0.0956835	0.0195134	0.171854	0.00487651	Significant	Significant	0-7	1-1
MPZL1	O95297	day:severity	-0.0645117	-0.11588	-0.0131436	0.00488478	Significant	Significant	0-3	0-0
KIF1C	O43896	day:severity	-0.0819643	-0.147222	-0.0167069	0.00488589	Significant	Significant	0-3	0-0
HDHD2	Q9H0R4	day:severity	-0.342193	-0.61511	-0.069277	0.00488642	Significant	Significant	0-0	0-1
FTMT	Q8N4E7	day:severity	0.240914	0.0487652	0.433063	0.00488706	Significant	Significant	7-3	0-1
IGF1R	P08069	day:severity	0.235361	0.0477025	0.42302	0.00489723	Significant	Significant	3-0	0-1
LRRK2	Q5S007	day:severity	0.147511	0.0298217	0.265201	0.00490412	Significant	Significant	7-7	0-1
COMMD7	Q86VX2	day:severity	-0.25649	-0.461135	-0.0518462	0.00490755	Significant	Significant	7-3	0-1
ARF5	P84085	day:severity	0.402584	0.0813566	0.723812	0.00491145	Significant	Significant	7-3	0-1
CLTA	P09496	day:severity	0.227322	0.0462305	0.408414	0.00491406	Significant	Significant	3-7	1-1
SUSD3	Q96L08	day:severity	0.100439	0.0203901	0.180488	0.00492385	Significant	Significant	0-3	0-1
PLEKHA1	Q9HB21	day:severity	0.139722	0.028259	0.251184	0.00492569	Significant	Significant	7-3	0-1
PSME2	Q9UL46	day:severity	-0.311514	-0.559825	-0.0632031	0.00492798	Significant	Significant	0-0	0-1
IL1A	P01583	day:severity	-0.11295	-0.202982	-0.0229183	0.00493158	Significant	Significant	0-7	0-0
STAP1	Q9ULZ2	day:severity	0.105871	0.0214325	0.19031	0.00493377	Significant	Significant	0-3	0-1
HSP90AB1	P08238	day:severity	0.239207	0.0485304	0.429884	0.00493471	Significant	Significant	0-7	1-1
PPIH	O43447	day:severity	0.490942	0.0989992	0.882886	0.00494244	Significant	Significant	7-3	0-1
IGSF11	Q5DX21	day:severity	0.684027	0.138371	1.22968	0.00494389	Significant	Significant	7-3	0-1
TACO1	Q9BSH4	day:severity	-0.398532	-0.716703	-0.0803609	0.00494529	Significant	Significant	3-7	0-1
SAP30	O75446	day:severity	0.12981	0.0263385	0.233282	0.00494859	Significant	Significant	0-7	1-1
FBP2	O00757	day:severity	-0.251629	-0.452527	-0.0507312	0.0049532	Significant	Significant	0-0	0-1
HEXB	P07686	day:severity	-0.319032	-0.573469	-0.0645949	0.00496125	Significant	Significant	3-0	0-1
CDC42BPB	Q9Y5S2	day:severity	-0.261258	-0.469726	-0.0527911	0.00496154	Significant	Significant	0-7	0-0
LDLR	P01130	day:severity	0.131486	0.0265703	0.236401	0.00497188	Significant	Significant	7-3	0-1
ACP6	Q9NPH0	day:severity	-0.251718	-0.452538	-0.0508968	0.00498078	Significant	Significant	0-7	0-0
NOTUM	Q6P988	day:severity	0.334065	0.067249	0.600882	0.00499314	Significant	Significant	7-0	0-1
GOSR1	O95249	day:severity	-0.13847	-0.249103	-0.0278368	0.00499615	Significant	Significant	7-0	0-1
KIR2DL4	Q99706	day:severity	-0.17058	-0.306581	-0.0345788	0.00499838	Significant	Significant	3-3	0-1
YBX2	Q9Y2T7	day:severity	-0.235604	-0.424008	-0.047199	0.00499855	Significant	Significant	3-7	0-0
CTLA4	P16410	day:severity	0.377797	0.0764198	0.679175	0.00500009	Significant	Significant	0-3	0-1
COL28A1	Q2UY09	day:severity	-0.152586	-0.274361	-0.0308113	0.00500726	Significant	Significant	0-3	0-0
INPP5B	P32019	day:severity	1.01422	0.203648	1.82479	0.00501129	Significant	Significant	7-0	0-1
UMOD	P07911	day:severity	0.357255	0.0719133	0.642597	0.00501411	Significant	Significant	7-3	0-1
ATAD2	Q6PL18	day:severity	0.156793	0.0316341	0.281953	0.00501906	Significant	Significant	3-3	0-1
DEFB121	Q5J5C9	day:severity	0.347378	0.0698888	0.624867	0.00502014	Significant	Significant	3-7	0-1
ADGRE5	P48960	day:severity	-0.268464	-0.483059	-0.0538696	0.0050263	Significant	Significant	7-0	0-1
OPHN1	O60890	day:severity	-0.634921	-1.14186	-0.127977	0.00502898	Significant	Significant	0-3	1-1
SURF1	Q15526	day:severity	0.105712	0.0211382	0.190287	0.0050328	Significant	Significant	0-7	1-1
WNT11	O96014	day:severity	-0.123359	-0.221845	-0.0248739	0.00503745	Significant	Significant	0-0	0-1
KAT2A	Q92830	day:severity	0.155348	0.0311411	0.279555	0.00504341	Significant	Significant	7-7	0-1
SMPD1	P17405	day:severity	0.262306	0.052701	0.47191	0.00505072	Significant	Significant	3-7	0-1
NIT2	Q9NQR4	day:severity	0.233511	0.04695	0.420072	0.00506131	Significant	Significant	0-3	0-0
KLHL13	Q9P2N7	day:severity	-0.122561	-0.220455	-0.024668	0.00506677	Significant	Significant	0-7	0-0
SLCO5A1	Q9H2Y9	day:severity	0.183025	0.0367928	0.329258	0.00507012	Significant	Significant	0-7	0-1
DPP7	Q9UHL4	day:severity	-0.171203	-0.308008	-0.0343982	0.00507156	Significant	Significant	0-7	0-0
RNASEH1	O60930	day:severity	-0.140667	-0.253032	-0.0283029	0.00508404	Significant	Significant	0-3	1-1
SPARCL1	Q14515	day:severity	0.177456	0.0356839	0.319228	0.00508956	Significant	Significant	3-7	1-1
SIAE	Q9HAT2	day:severity	-0.217796	-0.391879	-0.0437141	0.00509005	Significant	Significant	0-3	0-0
KIAA1324L	A8MWY0	day:severity	-0.0721455	-0.129806	-0.0144849	0.0051056	Significant	Significant	0-7	1-1
FGF18	O76093	day:severity	-0.172301	-0.310188	-0.0344152	0.00510922	Significant	Significant	3-3	0-1
GPI	P06744	day:severity	-0.244842	-0.440496	-0.0491886	0.00511362	Significant	Significant	0-0	0-1
NXT1	Q9UKK6	day:severity	0.181857	0.0365416	0.327173	0.00511596	Significant	Significant	3-7	1-1
HRC	P23327	day:severity	0.0981237	0.0197115	0.176536	0.00512352	Significant	Significant	0-7	1-1
TIMD4	Q96H15	day:severity	-0.303425	-0.546288	-0.0605621	0.00513366	Significant	Significant	3-3	0-1
FJX1	Q86VR8	day:severity	0.27095	0.0540025	0.487898	0.00513746	Significant	Significant	7-0	0-1
STAP1	Q9ULZ2	day:severity	0.0811139	0.0162715	0.145956	0.00513814	Significant	Significant	3-7	1-1
EPHA1	P21709	day:severity	0.280863	0.056361	0.505365	0.005139	Significant	Significant	0-0	0-1
PTHLH	P12272	day:severity	-0.210669	-0.379072	-0.0422655	0.00514171	Significant	Significant	0-3	0-1
NEURL4	Q96JN8	day:severity	-0.154583	-0.278133	-0.0310326	0.00514569	Significant	Significant	0-3	0-1
ADH4	P08319	day:severity	0.554116	0.110463	0.997768	0.00514848	Significant	Significant	3-3	0-1
CNRIP1	Q96F85	day:severity	0.544314	0.108321	0.980307	0.00515714	Significant	Significant	7-3	0-1
STARD5	Q9NSY2	day:severity	-0.26253	-0.472748	-0.0523112	0.00515755	Significant	Significant	3-0	0-1
LGALS4	P56470	day:severity	-0.155855	-0.28058	-0.0311305	0.00515863	Significant	Significant	3-0	0-1
STMN1	P16949	day:severity	0.256135	0.0509367	0.461334	0.00516905	Significant	Significant	7-3	0-1
CA10	Q9NS85	day:severity	0.249176	0.0498813	0.448471	0.00517006	Significant	Significant	0-0	0-1
SCT	P09683	day:severity	0.141251	0.0282959	0.254206	0.0051704	Significant	Significant	3-7	0-1
IDE	P14735	day:severity	0.38669	0.0769383	0.696442	0.0051733	Significant	Significant	0-7	0-1
DCBLD1	Q8N8Z6	day:severity	0.0962264	0.0192644	0.173189	0.00517592	Significant	Significant	0-3	1-1
LGALS8	O00214	day:severity	0.140159	0.0280545	0.252263	0.00518684	Significant	Significant	0-0	0-1
PPP1R8	Q12972	day:severity	0.22965	0.0456362	0.413665	0.00520199	Significant	Significant	3-3	0-1
IGSF8	Q969P0	day:severity	-0.100953	-0.181794	-0.0201119	0.00521473	Significant	Significant	0-7	0-0
PNLIPRP1	P54315	day:severity	-0.234815	-0.422839	-0.0467908	0.00521498	Significant	Significant	0-3	0-0
MAP3K3	Q99759	day:severity	0.145486	0.0290189	0.261954	0.00521521	Significant	Significant	0-3	0-0
CD63	P08962	day:severity	0.0862985	0.0172169	0.15538	0.00521741	Significant	Significant	0-7	1-1
OAS1	P00973	day:severity	0.142735	0.028428	0.257042	0.00522872	Significant	Significant	3-7	0-0
AMPD2	Q01433	day:severity	-0.704124	-1.26817	-0.140083	0.00523841	Significant	Significant	0-3	1-1
GJA1	P17302	day:severity	-0.175735	-0.316659	-0.0348111	0.00524327	Significant	Significant	7-0	0-1
ESM1	Q9NQ30	day:severity	0.243903	0.0484577	0.439348	0.0052476	Significant	Significant	0-7	0-0
WNK3	Q9BYP7	day:severity	0.408282	0.0808217	0.735742	0.00524962	Significant	Significant	3-3	0-1
AFM	P43652	day:severity	0.260425	0.0515916	0.469258	0.00525115	Significant	Significant	3-7	0-1
CYTL1	Q9NRR1	day:severity	0.346442	0.0687311	0.624154	0.00525539	Significant	Significant	0-3	0-1
TTC1	Q99614	day:severity	-0.767428	-1.38251	-0.152346	0.00526723	Significant	Significant	0-7	1-1
COX6A2	Q02221	day:severity	0.223887	0.0445226	0.403252	0.00528241	Significant	Significant	0-7	1-1
CHST4	Q8NCG5	day:severity	-0.0840758	-0.151481	-0.0166709	0.00529169	Significant	Significant	0-3	0-0
UROS	P10746	day:severity	0.441283	0.0871203	0.795445	0.00529623	Significant	Significant	0-3	0-1
CALCB	P10092	day:severity	0.419473	0.0829914	0.755954	0.00530313	Significant	Significant	3-3	0-1
OAF	Q86UD1	day:severity	0.174653	0.0346008	0.314705	0.00531135	Significant	Significant	3-7	0-0
ARRB1	P49407	day:severity	-0.623556	-1.12417	-0.122939	0.00531237	Significant	Significant	3-7	0-1
YY1	P25490	day:severity	-0.293809	-0.529708	-0.0579097	0.00531734	Significant	Significant	3-7	0-1
UCHL1	P09936	day:severity	-0.190997	-0.344336	-0.0376579	0.00531937	Significant	Significant	3-7	0-1
CCNA2	P20248	day:severity	-0.125997	-0.227133	-0.0248621	0.00532215	Significant	Significant	3-0	0-1
ATG3	Q9NT62	day:severity	0.124002	0.0245616	0.223442	0.0053236	Significant	Significant	0-3	0-0
CD63	P08962	day:severity	0.175849	0.0348059	0.316892	0.00532507	Significant	Significant	3-3	0-1
ICAM1	P05362	day:severity	-0.125578	-0.226262	-0.0248942	0.00532681	Significant	Significant	0-7	0-0
GAPDHS	O14556	day:severity	0.245186	0.0483425	0.44203	0.00532779	Significant	Significant	7-0	0-1
PRDX6	P30041	day:severity	0.313801	0.0618304	0.565771	0.00532853	Significant	Significant	0-3	0-1
CCL26	Q9Y258	day:severity	-0.110099	-0.198398	-0.0218001	0.00533028	Significant	Significant	0-3	0-0
MAPRE3	Q9UPY8	day:severity	0.794054	0.156311	1.4318	0.00533714	Significant	Significant	7-0	0-1
LILRA2	Q8N149	day:severity	0.372242	0.0738108	0.670672	0.00533917	Significant	Significant	7-0	0-1
MAPRE3	Q9UPY8	day:severity	-0.651969	-1.17497	-0.128967	0.00534026	Significant	Significant	0-3	1-1
HAGH	Q16775	day:severity	0.37204	0.0733708	0.67071	0.00534641	Significant	Significant	0-7	0-0
SPRN	Q5BIV9	day:severity	0.186564	0.0368619	0.336266	0.00534921	Significant	Significant	0-3	0-0
SNX3	O60493	day:severity	-0.336489	-0.60673	-0.0662481	0.00536034	Significant	Significant	0-7	0-0
BTD	P43251	day:severity	0.140857	0.0278479	0.253866	0.00536234	Significant	Significant	0-7	1-1
SETD2	Q9BYW2	day:severity	0.100111	0.019759	0.180463	0.00536926	Significant	Significant	3-3	0-1
HIF1AN	Q9NWT6	day:severity	-0.136739	-0.246497	-0.0269798	0.00538587	Significant	Significant	3-3	0-1
IGFBP1	P08833	day:severity	0.686911	0.134832	1.23899	0.00538629	Significant	Significant	7-7	0-1
SHC4	Q6S5L8	day:severity	-0.206587	-0.372465	-0.0407077	0.00539042	Significant	Significant	3-0	0-1
GMPS	P49915	day:severity	0.404854	0.0798219	0.729886	0.00539053	Significant	Significant	0-7	1-1
LRRC15	Q8TF66	day:severity	0.387445	0.0760578	0.698831	0.00539116	Significant	Significant	7-0	0-1
BPGM	P07738	day:severity	0.621003	0.121832	1.12017	0.00539695	Significant	Significant	3-3	0-1
SPINK1	P00995	day:severity	-0.128382	-0.231425	-0.0253379	0.00540377	Significant	Significant	3-7	1-1
BTK	Q06187	day:severity	0.987711	0.193552	1.78187	0.00541305	Significant	Significant	7-0	0-1
TIAL1	Q01085	day:severity	-0.275615	-0.497183	-0.0540473	0.00541463	Significant	Significant	3-3	0-1
PSMD10	O75832	day:severity	-0.165682	-0.298908	-0.0324561	0.00541894	Significant	Significant	7-0	0-1
TBCA	O75347	day:severity	-0.348153	-0.628055	-0.0682511	0.00542374	Significant	Significant	7-0	0-1
SPON2	Q9BUD6	day:severity	-0.352648	-0.636203	-0.0690926	0.00542434	Significant	Significant	0-3	0-1
CA11	O75493	day:severity	0.155684	0.0306345	0.280734	0.00542912	Significant	Significant	0-3	0-0
NPNT	Q6UXI9	day:severity	0.125164	0.0246423	0.225686	0.00543043	Significant	Significant	0-7	1-1
FCAR	P24071	day:severity	-0.152563	-0.275018	-0.0301075	0.00543956	Significant	Significant	3-0	0-1
PPIH	O43447	day:severity	0.354379	0.0697089	0.639048	0.00544118	Significant	Significant	0-3	1-1
EIF4A2	Q14240	day:severity	0.510427	0.0998265	0.921028	0.00544613	Significant	Significant	7-3	0-1
CRTAC1	Q9NQ79	day:severity	0.177901	0.0350318	0.32077	0.0054472	Significant	Significant	3-7	1-1
CRYBB2	P43320	day:severity	-0.0927666	-0.16726	-0.0182727	0.00544984	Significant	Significant	0-3	1-1
KERA	O60938	day:severity	0.262282	0.0512979	0.473265	0.00546314	Significant	Significant	3-3	0-1
TAPBPL	Q9BX59	day:severity	0.709149	0.139417	1.27888	0.00546551	Significant	Significant	7-0	0-1
NMU	P48645	day:severity	-0.126435	-0.228171	-0.0246987	0.00547068	Significant	Significant	7-0	0-1
PSD2	Q9BQI7	day:severity	0.315454	0.0617951	0.569113	0.00547084	Significant	Significant	3-0	0-1
FBXL5	Q9UKA1	day:severity	0.0878278	0.0172621	0.158393	0.00547137	Significant	Significant	0-3	1-1
APEX1	P27695	day:severity	0.320046	0.0624969	0.577596	0.00547189	Significant	Significant	7-3	0-1
MARK3	P27448	day:severity	0.306452	0.0598563	0.553048	0.00547205	Significant	Significant	3-7	0-1
GRID2	O43424	day:severity	0.104464	0.0205384	0.18839	0.00547499	Significant	Significant	3-7	1-1
SERPINH1	P50454	day:severity	0.804233	0.156922	1.45154	0.00548531	Significant	Significant	7-0	0-1
GABARAPL1	Q9H0R8	day:severity	0.20198	0.0396252	0.364335	0.00548598	Significant	Significant	0-7	1-1
FDCSP	Q8NFU4	day:severity	-0.132598	-0.239243	-0.0259537	0.00549046	Significant	Significant	0-7	0-1
RAB17	Q9H0T7	day:severity	-0.175111	-0.315941	-0.0342801	0.00549469	Significant	Significant	0-0	0-1
SNX7	Q9UNH6	day:severity	0.0915673	0.0179508	0.165184	0.0054977	Significant	Significant	0-3	0-0
CD200	P41217	day:severity	-0.0862243	-0.155555	-0.0168935	0.00549953	Significant	Significant	0-3	0-0
ARHGEF2	Q92974	day:severity	-0.169166	-0.305209	-0.0331233	0.00550691	Significant	Significant	0-3	0-1
PATE1	Q8WXA2	day:severity	-0.145814	-0.263007	-0.0286206	0.00550709	Significant	Significant	0-3	0-1
PDCD5	O14737	day:severity	0.329581	0.0642543	0.594908	0.00551159	Significant	Significant	3-3	0-1
CTRB2	Q6GPI1	day:severity	0.419548	0.0822889	0.756806	0.00551322	Significant	Significant	0-3	0-1
FHL1	Q13642	day:severity	-0.153835	-0.277583	-0.0300869	0.00551374	Significant	Significant	0-3	0-1
KIAA1324L	A8MWY0	day:severity	-0.068038	-0.122746	-0.0133294	0.00551469	Significant	Significant	0-3	1-1
FUT3	P21217	day:severity	-0.195566	-0.353023	-0.038108	0.00551533	Significant	Significant	7-0	0-1
EVL	Q9UI08	day:severity	0.157716	0.0307616	0.28467	0.00552028	Significant	Significant	0-7	0-1
HAVCR1	Q96D42	day:severity	-0.380428	-0.686477	-0.0743791	0.00552039	Significant	Significant	0-7	0-1
NR1H4	Q96RI1	day:severity	-0.126257	-0.22793	-0.0245833	0.00552398	Significant	Significant	7-0	0-1
CHST11	Q9NPF2	day:severity	-0.162356	-0.2929	-0.0318111	0.00552594	Significant	Significant	0-3	0-0
EDIL3	O43854	day:severity	0.245512	0.0479007	0.443124	0.00552595	Significant	Significant	0-0	0-1
VSIG2	Q96IQ7	day:severity	0.367856	0.0716547	0.664057	0.00552859	Significant	Significant	7-7	0-1
PRKCQ	Q04759	day:severity	-0.529107	-0.955287	-0.102926	0.00553753	Significant	Significant	3-7	0-1
KLK13	Q9UKR3	day:severity	0.395651	0.0769666	0.714336	0.00554593	Significant	Significant	7-0	0-1
RAB7B	Q96AH8	day:severity	-0.13963	-0.252003	-0.0272563	0.00555108	Significant	Significant	3-3	0-1
PQBP1	O60828	day:severity	0.0840279	0.0164077	0.151648	0.00555233	Significant	Significant	0-3	0-0
GHR	P10912	day:severity	0.139854	0.0273626	0.252346	0.00555368	Significant	Significant	3-7	1-1
GABARAP	O95166	day:severity	0.204412	0.0399391	0.368884	0.00555568	Significant	Significant	0-7	1-1
ARF5	P84085	day:severity	0.4078	0.079228	0.736371	0.00556022	Significant	Significant	7-7	0-1
EVA1B	Q9NVM1	day:severity	0.219309	0.0427848	0.395833	0.00556115	Significant	Significant	0-3	0-1
ELK1	P19419	day:severity	-0.10374	-0.18724	-0.0202398	0.00557266	Significant	Significant	0-7	0-0
SETD2	Q9BYW2	day:severity	0.110145	0.0214138	0.198877	0.0055743	Significant	Significant	7-3	0-1
B3GALT2	O43825	day:severity	0.132305	0.0257275	0.238883	0.00557607	Significant	Significant	3-7	0-1
FAM163B	P0C2L3	day:severity	-0.240286	-0.433927	-0.0466456	0.00557884	Significant	Significant	3-3	0-1
F13B	P05160	day:severity	-0.126246	-0.2279	-0.0245921	0.00558399	Significant	Significant	0-3	0-0
ADH1C	P00326	day:severity	0.769241	0.149232	1.38925	0.00558421	Significant	Significant	7-3	0-1
PCDHAC2	Q9Y5I4	day:severity	-0.305564	-0.551882	-0.0592462	0.00559592	Significant	Significant	7-0	0-1
FAM209B	Q5JX69	day:severity	0.202316	0.0394926	0.36514	0.00559839	Significant	Significant	0-3	0-1
MTHFD2	P13995	day:severity	-0.49411	-0.891999	-0.0962203	0.00560247	Significant	Significant	0-3	1-1
AKR1D1	P51857	day:severity	0.351415	0.0680961	0.634734	0.00560547	Significant	Significant	7-3	0-1
SDSL	Q96GA7	day:severity	0.194986	0.0379755	0.351997	0.00560579	Significant	Significant	0-7	1-1
ALKAL2	Q6UX46	day:severity	-0.280763	-0.507141	-0.0543839	0.00560922	Significant	Significant	7-3	0-1
PREP	P48147	day:severity	0.350421	0.0681734	0.632669	0.00562193	Significant	Significant	0-3	1-1
ZNF34	Q8IZ26	day:severity	0.31613	0.0614681	0.570792	0.00562511	Significant	Significant	0-7	0-1
TGM1	P22735	day:severity	0.19181	0.0373882	0.346232	0.00562941	Significant	Significant	0-7	0-1
ITIH1	P19827	day:severity	-0.122942	-0.221976	-0.0239081	0.00563597	Significant	Significant	3-7	0-0
FAIM	Q9NVQ4	day:severity	0.318838	0.061689	0.575987	0.00564106	Significant	Significant	7-7	0-1
DAPP1	Q9UN19	day:severity	0.787564	0.152272	1.42286	0.00564266	Significant	Significant	3-0	0-1
CCL5	P13501	day:severity	0.59697	0.11547	1.07847	0.00566111	Significant	Significant	7-7	0-1
MAFG	O15525	day:severity	-0.308715	-0.55782	-0.0596114	0.00566392	Significant	Significant	7-3	0-1
PROS1	P07225	day:severity	0.168307	0.0325201	0.304093	0.00567158	Significant	Significant	3-7	0-1
CELA1	Q9UNI1	day:severity	-0.241549	-0.436186	-0.0469114	0.00567461	Significant	Significant	3-7	1-1
CCK	P06307	day:severity	0.179624	0.0347776	0.324471	0.00568011	Significant	Significant	0-7	0-0
EPHB2	P29323	day:severity	0.237147	0.0457983	0.428495	0.00568554	Significant	Significant	7-7	0-1
PQBP1	O60828	day:severity	0.137692	0.0266136	0.24877	0.00569443	Significant	Significant	0-3	0-1
HMG20A	Q9NP66	day:severity	0.119037	0.0230044	0.21507	0.00570547	Significant	Significant	0-3	0-1
LAMTOR3	Q9UHA4	day:severity	0.151976	0.0294363	0.274515	0.0057061	Significant	Significant	3-7	1-1
NFATC4	Q14934	day:severity	-0.0972163	-0.175578	-0.0188542	0.00571045	Significant	Significant	0-0	0-1
GIMAP6	Q6P9H5	day:severity	0.157414	0.0304083	0.28442	0.00571792	Significant	Significant	3-7	0-1
ADH4	P08319	day:severity	0.664193	0.127825	1.20056	0.0057203	Significant	Significant	7-7	0-1
CTNNA2	P26232	day:severity	-0.0872088	-0.157538	-0.0168795	0.00573008	Significant	Significant	0-7	1-1
MAGEA10	P43363	day:severity	0.192132	0.0371203	0.347145	0.00574608	Significant	Significant	0-3	1-1
NLRP10	Q86W26	day:severity	0.264396	0.0511978	0.477593	0.00574661	Significant	Significant	3-3	0-1
FTCD	O95954	day:severity	-0.406843	-0.735788	-0.0778986	0.0057561	Significant	Significant	3-7	0-0
OPTC	Q9UBM4	day:severity	-0.0892182	-0.161222	-0.0172149	0.00575989	Significant	Significant	0-3	0-0
ADAM22	Q9P0K1	day:severity	0.160062	0.0309329	0.289192	0.00576135	Significant	Significant	3-7	1-1
PDZK1	Q5T2W1	day:severity	-0.0929708	-0.167998	-0.0179435	0.00576536	Significant	Significant	0-3	0-0
TSTA3	Q13630	day:severity	0.130799	0.0250197	0.236578	0.00577605	Significant	Significant	0-3	1-1
PGR	P06401	day:severity	0.245822	0.0471623	0.444481	0.00577917	Significant	Significant	0-7	0-1
TGM1	P22735	day:severity	0.192978	0.037269	0.348686	0.00577981	Significant	Significant	3-7	0-1
LMOD1	P29536	day:severity	-0.247418	-0.447321	-0.0475149	0.00578489	Significant	Significant	7-7	0-1
GPX1	P07203	day:severity	0.486217	0.0932161	0.879219	0.00578578	Significant	Significant	7-3	0-1
CANT1	Q8WVQ1	day:severity	0.239772	0.0461956	0.433348	0.00578709	Significant	Significant	0-0	0-1
PDYN	P01213	day:severity	-0.149307	-0.269833	-0.0287811	0.0058058	Significant	Significant	0-7	0-0
RPP30	P78346	day:severity	0.216579	0.0416405	0.391517	0.00581057	Significant	Significant	3-3	0-1
IMPA2	O14732	day:severity	0.324189	0.0624257	0.585952	0.00581211	Significant	Significant	7-3	0-1
IK	Q13123	day:severity	0.0798243	0.0153536	0.144295	0.00582388	Significant	Significant	0-3	1-1
GSR	P00390	day:severity	-0.145481	-0.263056	-0.0279065	0.00582835	Significant	Significant	0-0	0-1
HINT1	P49773	day:severity	0.297495	0.0569174	0.538072	0.00583097	Significant	Significant	0-7	0-1
CD96	P40200	day:severity	0.224999	0.0430669	0.406931	0.00583303	Significant	Significant	7-3	0-1
RELB	Q01201	day:severity	0.128296	0.0246172	0.231974	0.00583712	Significant	Significant	3-7	0-1
CAST	P20810	day:severity	0.103094	0.0198283	0.186359	0.0058484	Significant	Significant	3-7	1-1
GGPS1	O95749	day:severity	-0.0829582	-0.149997	-0.0159193	0.00585187	Significant	Significant	0-3	0-0
IL31	Q6EBC2	day:severity	0.246005	0.0472854	0.444725	0.00585453	Significant	Significant	7-3	0-1
ZNF264	O43296	day:severity	-0.208445	-0.377027	-0.0398628	0.00586203	Significant	Significant	3-0	0-1
TBX3	O15119	day:severity	0.290244	0.0555559	0.524932	0.0058648	Significant	Significant	7-7	0-1
CA4	P22748	day:severity	0.0778003	0.0149296	0.140671	0.00587094	Significant	Significant	0-3	0-0
PLEKHA1	Q9HB21	day:severity	0.126806	0.0242773	0.229335	0.00588471	Significant	Significant	3-3	0-1
SNTA1	Q13424	day:severity	-0.687496	-1.24344	-0.131551	0.00589403	Significant	Significant	0-7	1-1
GNPDA1	P46926	day:severity	0.230198	0.0440885	0.416308	0.00589683	Significant	Significant	0-7	0-0
PKLR	P30613	day:severity	-0.281299	-0.508807	-0.0537915	0.00589797	Significant	Significant	3-0	0-1
BCL2L2	Q92843	day:severity	0.118353	0.0226237	0.214083	0.00592953	Significant	Significant	0-0	0-1
SPINT2	O43291	day:severity	0.271289	0.0515618	0.491017	0.00593703	Significant	Significant	7-0	0-1
TGFBR2	P37173	day:severity	-0.268766	-0.486083	-0.0514485	0.00593773	Significant	Significant	0-7	0-1
PF4V1	P10720	day:severity	-0.052792	-0.095487	-0.0100971	0.00593913	Significant	Significant	0-3	0-0
PLA2R1	Q13018	day:severity	0.227641	0.0435294	0.411753	0.00594301	Significant	Significant	0-3	1-1
PRSS8	Q16651	day:severity	0.214867	0.0408847	0.388849	0.00594706	Significant	Significant	7-3	0-1
ALDH5A1	P51649	day:severity	0.313887	0.0597252	0.568049	0.00594775	Significant	Significant	7-3	0-1
KIRREL3	Q8IZU9	day:severity	0.111016	0.0210794	0.200953	0.00595629	Significant	Significant	7-7	0-1
PLIN3	O60664	day:severity	0.311051	0.0594972	0.562604	0.0059654	Significant	Significant	0-7	0-1
PATE1	Q8WXA2	day:severity	-0.157623	-0.285242	-0.0300043	0.00596877	Significant	Significant	7-3	0-1
OXT	P01178	day:severity	-0.324178	-0.586678	-0.0616785	0.00597351	Significant	Significant	3-7	0-1
NFKBIA	P25963	day:severity	0.240351	0.045859	0.434844	0.0059817	Significant	Significant	3-3	0-1
RRAGC	Q9HB90	day:severity	0.106125	0.0202375	0.192013	0.00598271	Significant	Significant	0-7	1-1
KLK4	Q9Y5K2	day:severity	-0.181041	-0.327765	-0.034317	0.00599017	Significant	Significant	7-0	0-1
FCMR	O60667	day:severity	-0.114985	-0.208072	-0.0218988	0.00600741	Significant	Significant	0-3	0-0
CD33	P20138	day:severity	0.323236	0.0615231	0.584949	0.00601241	Significant	Significant	0-0	0-1
ELK3	P41970	day:severity	0.264341	0.0500391	0.478644	0.00601362	Significant	Significant	0-7	0-1
MORF4L1	Q9UBU8	day:severity	0.154454	0.0293459	0.279562	0.00601654	Significant	Significant	0-3	0-1
PTH1R	Q03431	day:severity	-0.229504	-0.415461	-0.0435464	0.00601717	Significant	Significant	3-0	0-1
NETO2	Q8NC67	day:severity	-0.168706	-0.305319	-0.0320919	0.00602697	Significant	Significant	0-3	1-1
CDC25A	P30304	day:severity	0.333724	0.0635452	0.603904	0.0060277	Significant	Significant	0-7	0-1
NEURL1	O76050	day:severity	-0.104982	-0.190116	-0.0198476	0.00603115	Significant	Significant	7-0	0-1
FSHB	P01225	day:severity	0.17512	0.0331962	0.317043	0.0060401	Significant	Significant	3-7	0-1
NLRP10	Q86W26	day:severity	0.0771177	0.0144942	0.139741	0.00604823	Significant	Significant	3-7	1-1
REG3A	Q06141	day:severity	-0.44414	-0.804262	-0.084018	0.00605449	Significant	Significant	3-3	0-1
FSTL4	Q6MZW2	day:severity	-0.165006	-0.298663	-0.0313496	0.00605664	Significant	Significant	0-0	0-1
ITPRIPL1	Q6GPH6	day:severity	0.173326	0.0328671	0.313785	0.00605757	Significant	Significant	0-3	1-1
DTD2	Q96FN9	day:severity	-0.38126	-0.690614	-0.0719069	0.00607112	Significant	Significant	7-0	0-1
ST6GALNAC5	Q9BVH7	day:severity	0.272473	0.0515567	0.49339	0.00607722	Significant	Significant	7-0	0-1
PTHLH	P12272	day:severity	-0.0753703	-0.136437	-0.014304	0.00608128	Significant	Significant	0-3	0-0
B3GALT6	Q96L58	day:severity	0.0814275	0.015448	0.147407	0.00608129	Significant	Significant	0-3	1-1
IL36A	Q9UHA7	day:severity	0.42009	0.0790942	0.761086	0.00610309	Significant	Significant	7-7	0-1
BTN3A1	O00481	day:severity	-0.202936	-0.367634	-0.038238	0.00610776	Significant	Significant	3-0	0-1
IL20RA	Q9UHF4	day:severity	0.111294	0.0210293	0.201558	0.00610803	Significant	Significant	3-7	0-1
ADH1A	P07327	day:severity	0.496447	0.0935661	0.899329	0.00611	Significant	Significant	3-3	0-1
SNTA1	Q13424	day:severity	-0.656395	-1.18867	-0.124119	0.0061119	Significant	Significant	0-3	1-1
SIAE	Q9HAT2	day:severity	-0.297125	-0.538198	-0.0560509	0.00612345	Significant	Significant	0-7	0-0
TREML2	Q5T2D2	day:severity	0.227599	0.0430394	0.412159	0.00612722	Significant	Significant	3-0	0-1
SMCO2	A6NFE2	day:severity	-0.228766	-0.414298	-0.0432347	0.00612944	Significant	Significant	3-3	0-1
SLMAP	Q14BN4	day:severity	-0.493399	-0.893675	-0.0931227	0.00614051	Significant	Significant	3-7	0-0
PFDN5	Q99471	day:severity	-0.183095	-0.331791	-0.0343981	0.00614134	Significant	Significant	7-0	0-1
CNDP2	Q96KP4	day:severity	-0.115406	-0.209023	-0.0217888	0.00614663	Significant	Significant	0-3	0-0
SPTAN1	Q13813	day:severity	-0.196548	-0.355954	-0.0371426	0.00614934	Significant	Significant	0-3	0-1
H1-2	P16403	day:severity	0.277319	0.0522811	0.502357	0.00615616	Significant	Significant	3-7	0-0
PIR	O00625	day:severity	0.204943	0.0386079	0.371279	0.00616464	Significant	Significant	0-3	0-0
EIF5A	P63241	day:severity	0.318321	0.0598677	0.576774	0.00619043	Significant	Significant	0-3	0-1
AMH	P03971	day:severity	0.168485	0.0317331	0.305237	0.00619212	Significant	Significant	0-0	0-1
NAGLU	P54802	day:severity	0.488503	0.0915304	0.885476	0.00619386	Significant	Significant	7-0	0-1
KLHL13	Q9P2N7	day:severity	0.184936	0.0347921	0.33508	0.00620058	Significant	Significant	3-0	0-1
LRRC32	Q14392	day:severity	0.173895	0.032609	0.315182	0.00621399	Significant	Significant	3-3	0-1
SIRT2	Q8IXJ6	day:severity	0.244601	0.0460103	0.443191	0.00623229	Significant	Significant	3-0	0-1
BTNL3	Q6UXE8	day:severity	-0.0621544	-0.112647	-0.011662	0.00623448	Significant	Significant	0-3	0-0
HIF1AN	Q9NWT6	day:severity	-0.0645307	-0.116926	-0.0121358	0.00623864	Significant	Significant	0-7	1-1
STMN1	P16949	day:severity	-0.203097	-0.368221	-0.0379735	0.00624345	Significant	Significant	3-0	0-1
MGAT4C	Q9UBM8	day:severity	0.0373097	0.00692333	0.0676962	0.00627417	Significant	Significant	0-3	1-1
OXT	P01178	day:severity	-0.306909	-0.556337	-0.0574811	0.00628149	Significant	Significant	0-3	0-1
ARF3	P61204	day:severity	-0.292561	-0.530343	-0.0547792	0.00628711	Significant	Significant	3-0	0-1
IMPA2	O14732	day:severity	0.323451	0.0606009	0.5863	0.00628976	Significant	Significant	7-7	0-1
COX6A2	Q02221	day:severity	0.547982	0.102741	0.993223	0.00629395	Significant	Significant	0-7	0-1
PEX5	P50542	day:severity	0.170202	0.0319447	0.30846	0.00630064	Significant	Significant	0-7	0-1
DTYMK	P23919	day:severity	0.539125	0.100358	0.977892	0.00630336	Significant	Significant	7-3	0-1
MAP2K4	P45985	day:severity	0.27936	0.0523168	0.506404	0.00630878	Significant	Significant	0-7	1-1
TJP1	Q07157	day:severity	0.281032	0.0526034	0.509461	0.00631287	Significant	Significant	7-7	0-1
PDIA3	P30101	day:severity	-0.326995	-0.59316	-0.0608299	0.00631843	Significant	Significant	0-3	0-1
TRAF4	Q9BUZ4	day:severity	-0.072499	-0.131473	-0.0135254	0.0063202	Significant	Significant	0-0	0-1
CKAP4	Q07065	day:severity	-0.099349	-0.180149	-0.0185487	0.00632397	Significant	Significant	0-0	0-1
WIF1	Q9Y5W5	day:severity	0.305391	0.0568755	0.553907	0.00633911	Significant	Significant	7-7	0-1
ARFGAP2	Q8N6H7	day:severity	-0.509029	-0.923145	-0.0949139	0.00634887	Significant	Significant	0-7	1-1
NRXN1	P58400	day:severity	0.173006	0.0322891	0.313723	0.0063492	Significant	Significant	3-0	0-1
PTEN	P60484	day:severity	-0.138232	-0.250877	-0.0255867	0.00635153	Significant	Significant	3-7	0-0
ARF6	P62330	day:severity	-0.16972	-0.307922	-0.0315179	0.00635242	Significant	Significant	3-0	0-1
EPO	P01588	day:severity	-0.376632	-0.683334	-0.0699304	0.00636259	Significant	Significant	3-3	0-1
TBCA	O75347	day:severity	0.312976	0.0582291	0.567723	0.00636449	Significant	Significant	3-3	0-1
TOLLIP	Q9H0E2	day:severity	-0.484705	-0.879059	-0.0903516	0.00636627	Significant	Significant	0-3	1-1
PF4	P02776	day:severity	0.38068	0.0706043	0.690756	0.00637208	Significant	Significant	7-0	0-1
KRT20	P35900	day:severity	0.10982	0.0203036	0.199336	0.00637356	Significant	Significant	0-3	0-0
HS6ST2	Q96MM7	day:severity	0.220825	0.0411085	0.400542	0.00637508	Significant	Significant	3-7	0-0
DDX6	P26196	day:severity	-0.511222	-0.92724	-0.0952042	0.00637975	Significant	Significant	0-3	1-1
SV2A	Q7L0J3	day:severity	-0.0751855	-0.136365	-0.014006	0.0063819	Significant	Significant	0-3	0-0
C2orf66	Q6UXQ4	day:severity	0.0913043	0.017013	0.165596	0.00638523	Significant	Significant	0-7	0-0
WIF1	Q9Y5W5	day:severity	0.282955	0.0526791	0.513231	0.00639068	Significant	Significant	3-3	0-1
SEMA3E	O15041	day:severity	0.0888159	0.0165567	0.161075	0.00639658	Significant	Significant	0-3	1-1
GNPDA1	P46926	day:severity	0.338689	0.0630123	0.614365	0.00639933	Significant	Significant	0-3	0-1
TBXAS1	P24557	day:severity	0.302433	0.0561616	0.548704	0.00640165	Significant	Significant	7-3	0-1
MYL3	P08590	day:severity	0.545582	0.101458	0.989706	0.00640292	Significant	Significant	0-7	0-0
C15orf48	Q9C002	day:severity	-0.230374	-0.417961	-0.042788	0.00640686	Significant	Significant	3-7	0-0
LTB4R	Q15722	day:severity	0.401892	0.0743793	0.729404	0.00641455	Significant	Significant	7-3	0-1
BLNK	Q8WV28	day:severity	-0.12093	-0.219438	-0.0224224	0.00641578	Significant	Significant	3-0	0-1
GREM2	Q9H772	day:severity	-0.360846	-0.65502	-0.0666707	0.00643761	Significant	Significant	7-7	0-1
FBP1	P09467	day:severity	-0.503221	-0.913049	-0.093392	0.00643859	Significant	Significant	3-7	0-0
ARF3	P61204	day:severity	0.32763	0.0605949	0.594666	0.00644795	Significant	Significant	7-3	0-1
COL6A5	A8TX70	day:severity	-0.0536663	-0.0973653	-0.00996736	0.00645995	Significant	Significant	0-3	0-0
NDUFB8	O95169	day:severity	-0.140693	-0.255262	-0.0261235	0.00646159	Significant	Significant	0-0	0-1
ACP7	Q6ZNF0	day:severity	0.233128	0.043102	0.423155	0.00646932	Significant	Significant	7-0	0-1
LAT	O43561	day:severity	0.637126	0.118117	1.15613	0.00647684	Significant	Significant	0-7	0-1
TCF4	P15884	day:severity	-0.439528	-0.797952	-0.0811027	0.00647744	Significant	Significant	0-7	0-1
TRIP10	Q15642	day:severity	-0.670259	-1.21645	-0.12407	0.00648992	Significant	Significant	0-3	1-1
SEPTIN11	Q9NVA2	day:severity	0.137049	0.0253511	0.248746	0.00649519	Significant	Significant	0-3	0-0
EVPL	Q92817	day:severity	-0.102559	-0.186112	-0.019005	0.00649947	Significant	Significant	0-7	1-1
SLCO5A1	Q9H2Y9	day:severity	0.196096	0.0361456	0.356047	0.00651799	Significant	Significant	7-3	0-1
CLPSL1	A2RUU4	day:severity	-0.290642	-0.527651	-0.0536327	0.00652	Significant	Significant	0-0	0-1
TPST1	O60507	day:severity	0.237254	0.0438322	0.430676	0.00652141	Significant	Significant	3-7	0-0
LAYN	Q6UX15	day:severity	-0.205619	-0.373367	-0.037871	0.00653023	Significant	Significant	3-0	0-1
SCGN	O76038	day:severity	0.211408	0.039088	0.383728	0.00653575	Significant	Significant	0-3	0-0
CFD	P00746	day:severity	0.218164	0.0403188	0.396008	0.00654126	Significant	Significant	0-3	0-1
CISD1	Q9NZ45	day:severity	-0.24165	-0.438904	-0.0443973	0.00654522	Significant	Significant	7-7	0-1
TNFRSF4	P43489	day:severity	-0.128548	-0.233467	-0.0236294	0.00654739	Significant	Significant	7-3	0-1
TMEM87B	Q96K49	day:severity	-0.128307	-0.232934	-0.0236811	0.00654932	Significant	Significant	0-7	0-0
DDX39B	Q13838	day:severity	0.215566	0.0398178	0.391313	0.00657165	Significant	Significant	0-7	0-1
GDA	Q9Y2T3	day:severity	-0.131829	-0.239317	-0.0243414	0.00657419	Significant	Significant	0-3	1-1
PSMB3	P49720	day:severity	-0.0953496	-0.173267	-0.0174323	0.00657594	Significant	Significant	3-7	0-0
LAT	O43561	day:severity	0.620241	0.114502	1.12598	0.00657633	Significant	Significant	0-0	0-1
IK	Q13123	day:severity	0.0828159	0.0152568	0.150375	0.00658083	Significant	Significant	0-7	1-1
OLA1	Q9NTK5	day:severity	0.418832	0.0771375	0.760527	0.00658226	Significant	Significant	0-7	1-1
TNFRSF21	O75509	day:severity	0.127172	0.0234544	0.23089	0.00658379	Significant	Significant	0-3	1-1
KLK14	Q9P0G3	day:severity	0.336239	0.061589	0.610889	0.00659978	Significant	Significant	7-0	0-1
RPS5	P46782	day:severity	-0.33997	-0.617694	-0.062246	0.00660742	Significant	Significant	0-7	0-1
PGF	P49763	day:severity	-0.0999645	-0.181504	-0.0184245	0.00660981	Significant	Significant	0-3	0-0
CRIP1	P50238	day:severity	-0.26027	-0.47285	-0.0476891	0.00661162	Significant	Significant	0-7	0-1
PCBD1	P61457	day:severity	0.47878	0.0876135	0.869946	0.00661232	Significant	Significant	7-7	0-1
CFH	P08603	day:severity	0.0985525	0.0180436	0.179061	0.00661643	Significant	Significant	3-7	0-1
TPI1	P60174	day:severity	-0.342329	-0.622011	-0.062648	0.00661886	Significant	Significant	0-0	0-1
SERPINA10	Q9UK55	day:severity	-0.190355	-0.345768	-0.0349429	0.00661903	Significant	Significant	7-0	0-1
CFD	P00746	day:severity	0.220456	0.0405064	0.400405	0.00663592	Significant	Significant	0-7	0-1
AGRP	O00253	day:severity	-0.29024	-0.527419	-0.0530606	0.00663663	Significant	Significant	7-0	0-1
NPTXR	O95502	day:severity	0.232268	0.0426763	0.42186	0.00663896	Significant	Significant	0-7	0-0
NETO2	Q8NC67	day:severity	-0.14159	-0.25719	-0.0259904	0.00665138	Significant	Significant	0-3	0-0
ZNF34	Q8IZ26	day:severity	0.306764	0.0563136	0.557215	0.00665366	Significant	Significant	0-3	0-1
JPH3	Q8WXH2	day:severity	0.148156	0.0271985	0.269114	0.00665454	Significant	Significant	3-3	0-1
NCR3LG1	Q68D85	day:severity	-0.088647	-0.161013	-0.0162815	0.0066552	Significant	Significant	0-7	1-1
CBFB	Q13951	day:severity	-0.134511	-0.244461	-0.0245602	0.00665936	Significant	Significant	7-0	0-1
RELB	Q01201	day:severity	0.125123	0.0229198	0.227326	0.00667263	Significant	Significant	3-3	0-1
B4GALT2	O60909	day:severity	0.134916	0.0246194	0.245212	0.00667332	Significant	Significant	7-0	0-1
NAP1L4	Q99733	day:severity	-0.3441	-0.625686	-0.0625136	0.00668186	Significant	Significant	0-7	0-0
NIPAL4	Q0D2K0	day:severity	0.124913	0.0228932	0.226933	0.00668562	Significant	Significant	3-7	0-0
PDK2	Q15119	day:severity	0.156501	0.0287061	0.284295	0.00668566	Significant	Significant	0-3	0-1
IBSP	P21815	day:severity	0.268192	0.0490901	0.487293	0.00670605	Significant	Significant	0-3	0-0
PCDHGC3	Q9UN70	day:severity	-0.292256	-0.531171	-0.0533413	0.00670841	Significant	Significant	3-3	0-1
CBX5	P45973	day:severity	-0.164182	-0.298466	-0.0298979	0.00670988	Significant	Significant	7-0	0-1
MFNG	O00587	day:severity	0.165769	0.0303712	0.301168	0.0067143	Significant	Significant	3-7	1-1
DVL2	O14641	day:severity	0.278271	0.0506235	0.505918	0.0067193	Significant	Significant	7-7	0-1
STAP1	Q9ULZ2	day:severity	-0.120781	-0.219587	-0.0219752	0.00672839	Significant	Significant	7-0	0-1
RGS19	P49795	day:severity	0.13569	0.0246744	0.246706	0.00673121	Significant	Significant	7-7	0-1
LSAMP	Q13449	day:severity	0.174717	0.0318626	0.317571	0.00673725	Significant	Significant	0-7	0-1
MAPK9	P45984	day:severity	0.163506	0.0298326	0.297179	0.00674126	Significant	Significant	0-3	0-0
TNFSF13B	Q9Y275	day:severity	0.156742	0.0285635	0.28492	0.00674267	Significant	Significant	0-0	0-1
GSR	P00390	day:severity	-0.137717	-0.25031	-0.0251233	0.0067432	Significant	Significant	0-7	0-0
HCK	P08631	day:severity	0.188666	0.0345315	0.3428	0.00674462	Significant	Significant	3-3	0-1
MANF	P55145	day:severity	-0.64923	-1.18029	-0.118171	0.00674531	Significant	Significant	0-7	0-0
MORF4L1	Q9UBU8	day:severity	0.181383	0.0329712	0.329795	0.00674611	Significant	Significant	7-3	0-1
GDI2	P50395	day:severity	0.317799	0.0577439	0.577854	0.00674634	Significant	Significant	0-3	0-1
ULK3	Q6PHR2	day:severity	-0.172635	-0.313821	-0.0314498	0.00674653	Significant	Significant	7-3	0-1
LIN7B	Q9HAP6	day:severity	-0.219485	-0.39906	-0.0399096	0.00674959	Significant	Significant	3-0	0-1
GRIA4	P48058	day:severity	0.196795	0.0358796	0.35771	0.00675922	Significant	Significant	0-0	0-1
OLFM1	Q99784	day:severity	0.132613	0.0242202	0.241006	0.00676113	Significant	Significant	0-3	1-1
ACP5	P13686	day:severity	0.255284	0.0463466	0.464221	0.0067629	Significant	Significant	7-3	0-1
GCLM	P48507	day:severity	0.464527	0.0846736	0.844381	0.00677227	Significant	Significant	0-7	1-1
HNF1A	P20823	day:severity	0.32072	0.0585333	0.582907	0.00677701	Significant	Significant	3-7	0-1
HRC	P23327	day:severity	0.227232	0.0415049	0.412959	0.00678236	Significant	Significant	0-3	0-1
MAP4K1	Q92918	day:severity	-0.452243	-0.822494	-0.0819927	0.00678486	Significant	Significant	7-0	0-1
UBE2J1	Q9Y385	day:severity	0.303874	0.0553389	0.552409	0.00678548	Significant	Significant	0-3	0-1
ISOC1	Q96CN7	day:severity	-0.239558	-0.435567	-0.0435485	0.00678715	Significant	Significant	0-7	0-0
COMP	P49747	day:severity	0.310227	0.0562153	0.564239	0.00679292	Significant	Significant	7-3	0-1
PRR16	Q569H4	day:severity	-0.242082	-0.440083	-0.044081	0.00679519	Significant	Significant	3-7	0-0
JAG2	Q9Y219	day:severity	-0.185353	-0.337022	-0.0336839	0.0068041	Significant	Significant	3-3	0-1
BRF1	Q92994	day:severity	0.0835374	0.015228	0.151847	0.00680492	Significant	Significant	3-7	1-1
ATG4B	Q9Y4P1	day:severity	0.536862	0.0977191	0.976004	0.00680705	Significant	Significant	3-3	0-1
DUSP15	Q9H1R2	day:severity	0.325786	0.0593424	0.59223	0.00681523	Significant	Significant	0-7	0-1
AMY1A	P04745	day:severity	0.389617	0.0707784	0.708456	0.00681948	Significant	Significant	0-3	0-1
AMY1B	P04745	day:severity	0.389617	0.0707784	0.708456	0.00681948	Significant	Significant	0-3	0-1
AMY1C	P04745	day:severity	0.389617	0.0707784	0.708456	0.00681948	Significant	Significant	0-3	0-1
A1BG	P04217	day:severity	0.156089	0.0282653	0.283912	0.00682126	Significant	Significant	3-7	0-1
IMPA2	O14732	day:severity	0.07368	0.0134131	0.133947	0.00682663	Significant	Significant	0-3	0-0
C3orf18	Q9UK00	day:severity	-0.110906	-0.201676	-0.020136	0.0068282	Significant	Significant	0-0	0-1
POR	P16435	day:severity	0.284232	0.0516919	0.516772	0.00683538	Significant	Significant	0-3	1-1
ELK3	P41970	day:severity	0.200648	0.0364152	0.364881	0.00684612	Significant	Significant	0-3	0-0
PCDHGA12	O60330	day:severity	-0.197094	-0.35847	-0.0357184	0.0068486	Significant	Significant	3-0	0-1
GDF7	Q7Z4P5	day:severity	-0.155773	-0.283318	-0.0282279	0.00685145	Significant	Significant	3-7	0-1
CD36	P16671	day:severity	0.373872	0.0677399	0.680004	0.00685918	Significant	Significant	0-0	0-1
SEZ6L	Q9BYH1	day:severity	0.194256	0.035254	0.353258	0.00686463	Significant	Significant	0-0	0-1
SUSD3	Q96L08	day:severity	0.100986	0.0183049	0.183667	0.00686493	Significant	Significant	3-3	0-1
FER	P16591	day:severity	0.902654	0.162889	1.64242	0.00686831	Significant	Significant	7-0	0-1
SURF1	Q15526	day:severity	0.278174	0.0505415	0.505806	0.00687468	Significant	Significant	0-3	0-1
BAIAP2	Q9UQB8	day:severity	-0.221026	-0.401931	-0.0401209	0.00687557	Significant	Significant	3-7	1-1
PCDHGC3	Q9UN70	day:severity	0.219286	0.0397386	0.398833	0.00687906	Significant	Significant	0-7	0-0
TPST1	O60507	day:severity	0.219259	0.0396253	0.398893	0.00688283	Significant	Significant	0-0	0-1
TMCO5A	Q8N6Q1	day:severity	-0.166717	-0.303331	-0.0301026	0.00689015	Significant	Significant	7-7	0-1
EIF4E	P06730	day:severity	0.341344	0.061533	0.621156	0.00689495	Significant	Significant	3-3	0-1
GMFB	P60983	day:severity	0.431417	0.0777236	0.785111	0.00689942	Significant	Significant	7-3	0-1
SECTM1	Q8WVN6	day:severity	-0.215712	-0.392463	-0.0389613	0.00690519	Significant	Significant	3-3	0-1
USP25	Q9UHP3	day:severity	0.134149	0.0241599	0.244138	0.00690881	Significant	Significant	7-3	0-1
HNRNPF	P52597	day:severity	0.271397	0.0488518	0.493942	0.00692671	Significant	Significant	0-3	0-1
THTPA	Q9BU02	day:severity	0.249341	0.0448765	0.453805	0.00693294	Significant	Significant	7-0	0-1
VSIG2	Q96IQ7	day:severity	0.348897	0.0628169	0.634977	0.00693526	Significant	Significant	7-0	0-1
GSTM1	P09488	day:severity	0.452964	0.0815678	0.824361	0.0069364	Significant	Significant	7-7	0-1
PLD5	Q8N7P1	day:severity	0.131175	0.0237024	0.238648	0.00695071	Significant	Significant	0-0	0-1
PRLR	P16471	day:severity	-0.203429	-0.370227	-0.0366314	0.00695776	Significant	Significant	7-0	0-1
PCLAF	Q15004	day:severity	0.221963	0.0400265	0.403899	0.0069605	Significant	Significant	3-7	0-0
UGP2	Q16851	day:severity	-0.463279	-0.843391	-0.0831675	0.00696657	Significant	Significant	7-0	0-1
DCXR	Q7Z4W1	day:severity	0.407684	0.0732813	0.742087	0.00697756	Significant	Significant	0-3	0-1
PDCD6	O75340	day:severity	0.191952	0.0344291	0.349475	0.00698162	Significant	Significant	7-7	0-1
DPY30	Q9C005	day:severity	0.342152	0.0614702	0.622835	0.00698958	Significant	Significant	0-7	0-1
UBE2A	P49459	day:severity	-0.0794494	-0.144573	-0.0143256	0.00699077	Significant	Significant	0-3	0-0
PDE9A	O76083	day:severity	0.142814	0.0257591	0.259868	0.00699104	Significant	Significant	0-3	1-1
EEF1B2	P24534	day:severity	0.284591	0.0510142	0.518168	0.00699308	Significant	Significant	7-7	0-1
CD300C	Q08708	day:severity	-0.248494	-0.452271	-0.0447177	0.00699384	Significant	Significant	3-7	0-1
SEZ6L	Q9BYH1	day:severity	0.200596	0.0361	0.365093	0.00699759	Significant	Significant	3-0	0-1
MSRA	Q9UJ68	day:severity	-0.0444677	-0.0809894	-0.00794594	0.00699834	Significant	Significant	0-3	0-0
RPIA	P49247	day:severity	-0.304871	-0.555085	-0.0546568	0.00699937	Significant	Significant	3-0	0-1
MDGA2	Q7Z553	day:severity	0.238924	0.0430552	0.434793	0.00700148	Significant	Significant	0-7	0-0
HSD17B8	Q92506	day:severity	-0.089151	-0.162435	-0.0158674	0.00700447	Significant	Significant	3-7	1-1
C6orf58	Q6P5S2	day:severity	0.232144	0.0418358	0.422452	0.00701409	Significant	Significant	3-7	1-1
AOC2	O75106	day:severity	0.266004	0.0478532	0.484155	0.00703744	Significant	Significant	3-7	0-1
PIR	O00625	day:severity	0.279828	0.0500425	0.509614	0.00704635	Significant	Significant	3-3	0-1
COMP	P49747	day:severity	-0.301198	-0.548561	-0.0538339	0.0070487	Significant	Significant	7-0	0-1
NUDT16L1	Q9BRJ7	day:severity	0.265624	0.0475491	0.483699	0.00705192	Significant	Significant	3-3	0-1
FAM20B	O75063	day:severity	0.153481	0.0274906	0.279471	0.00705864	Significant	Significant	0-3	0-1
PTGR1	Q14914	day:severity	-0.434209	-0.790505	-0.0779123	0.00706393	Significant	Significant	3-7	0-0
REG3G	Q6UW15	day:severity	0.468805	0.0838692	0.853742	0.00706531	Significant	Significant	3-0	0-1
RAD1	O60671	day:severity	0.13261	0.023818	0.241402	0.00707306	Significant	Significant	0-3	1-1
CAMK4	Q16566	day:severity	0.119583	0.0214688	0.217697	0.00707316	Significant	Significant	0-3	0-1
DIXDC1	Q155Q3	day:severity	0.176782	0.0315337	0.32203	0.0070877	Significant	Significant	7-3	0-1
LRFN1	Q9P244	day:severity	-0.109351	-0.199142	-0.0195604	0.00709545	Significant	Significant	0-3	0-1
RIDA	P52758	day:severity	0.605424	0.107916	1.10293	0.00709713	Significant	Significant	7-7	0-1
PSMD4	P55036	day:severity	0.253593	0.0451459	0.462041	0.00712384	Significant	Significant	7-3	0-1
CNDP2	Q96KP4	day:severity	-0.198407	-0.361401	-0.0354132	0.0071305	Significant	Significant	3-0	0-1
INS	P01308	day:severity	-0.215101	-0.391951	-0.0382521	0.00714223	Significant	Significant	7-3	0-1
CTNNA2	P26232	day:severity	-0.205858	-0.375001	-0.0367153	0.00715496	Significant	Significant	7-0	0-1
CISD1	Q9NZ45	day:severity	-0.211869	-0.386031	-0.0377077	0.00715715	Significant	Significant	3-7	0-1
CPB1	P15086	day:severity	-0.444853	-0.810499	-0.0792058	0.00716078	Significant	Significant	3-3	0-1
ADAM19	Q9H013	day:severity	-0.118933	-0.216608	-0.0212584	0.00716867	Significant	Significant	0-7	0-0
TYMP	P19971	day:severity	0.281039	0.0499039	0.512174	0.00717219	Significant	Significant	3-7	0-1
RANBP1	P43487	day:severity	0.231318	0.04124	0.421396	0.00717898	Significant	Significant	0-3	0-0
MYL3	P08590	day:severity	-0.493887	-0.899569	-0.0882055	0.00718234	Significant	Significant	3-7	1-1
SEMA4B	Q9NPR2	day:severity	0.109911	0.0195955	0.200227	0.00718239	Significant	Significant	0-7	0-0
NCR1	O76036	day:severity	0.213158	0.0381284	0.388188	0.00719415	Significant	Significant	0-7	0-1
FXR1	P51114	day:severity	-0.477667	-0.870191	-0.0851427	0.00719685	Significant	Significant	0-7	1-1
CTSK	P43235	day:severity	0.269968	0.0480262	0.491909	0.00722352	Significant	Significant	7-0	0-1
GABARAP	O95166	day:severity	-0.234721	-0.427882	-0.0415592	0.00723295	Significant	Significant	3-7	0-1
PRKAR2A	P13861	day:severity	0.261516	0.0462821	0.476751	0.00723494	Significant	Significant	7-7	0-1
DECR2	Q9NUI1	day:severity	-0.327546	-0.596949	-0.0581431	0.00723605	Significant	Significant	0-7	0-1
CDKN2D	P55273	day:severity	-0.400455	-0.729785	-0.0711256	0.00724441	Significant	Significant	0-7	1-1
FAM20B	O75063	day:severity	0.147945	0.0262525	0.269638	0.00724922	Significant	Significant	0-0	0-1
SET	Q01105	day:severity	0.128479	0.0227506	0.234207	0.00726605	Significant	Significant	3-0	0-1
COPE	O14579	day:severity	0.247916	0.0439252	0.451908	0.00726809	Significant	Significant	3-7	0-1
RBM39	Q14498	day:severity	-0.186586	-0.340145	-0.0330268	0.00726987	Significant	Significant	3-0	0-1
AMN	Q9BXJ7	day:severity	0.0842638	0.0149214	0.153606	0.00727869	Significant	Significant	0-0	0-1
ARL1	P40616	day:severity	-0.155894	-0.284189	-0.0275988	0.00728239	Significant	Significant	0-7	0-0
USP8	P40818	day:severity	0.560963	0.0989753	1.02295	0.00728915	Significant	Significant	7-0	0-1
MTRF1L	Q9UGC7	day:severity	-0.153626	-0.280078	-0.0271741	0.00729889	Significant	Significant	0-7	0-0
IFNL1	Q8IU54	day:severity	0.208502	0.03698	0.380023	0.00730819	Significant	Significant	0-3	1-1
GUSB	P08236	day:severity	-0.395385	-0.721009	-0.06976	0.00731902	Significant	Significant	7-0	0-1
RACGAP1	Q9H0H5	day:severity	0.29397	0.052061	0.53588	0.00731964	Significant	Significant	0-7	0-0
WFDC6	Q9BQY6	day:severity	0.230402	0.0407421	0.420063	0.00732071	Significant	Significant	7-7	0-1
DEAF1	O75398	day:severity	-0.10505	-0.191659	-0.0184411	0.00732561	Significant	Significant	3-7	0-0
TIE1	P35590	day:severity	0.156715	0.0276964	0.285733	0.00732564	Significant	Significant	0-0	0-1
RBP7	Q96R05	day:severity	-0.280866	-0.512092	-0.0496403	0.00733319	Significant	Significant	3-7	0-0
KREMEN1	Q96MU8	day:severity	0.17456	0.0307249	0.318394	0.00734523	Significant	Significant	7-7	0-1
KIR2DL3	P43628	day:severity	0.419691	0.0744654	0.764917	0.00734997	Significant	Significant	3-7	0-1
PTHLH	P12272	day:severity	-0.20672	-0.376849	-0.0365918	0.00735128	Significant	Significant	0-7	0-1
SELL	P14151	day:severity	0.147605	0.0260637	0.269147	0.00735738	Significant	Significant	0-7	0-0
PDCD1	Q15116	day:severity	0.213134	0.0377479	0.38852	0.00736683	Significant	Significant	0-7	0-1
SCARA5	Q6ZMJ2	day:severity	-0.25765	-0.469824	-0.0454767	0.00737691	Significant	Significant	0-7	0-0
KIT	P10721	day:severity	0.176565	0.031172	0.321959	0.00737709	Significant	Significant	0-7	0-0
VPS29	Q9UBQ0	day:severity	0.135121	0.0238693	0.246372	0.00738053	Significant	Significant	0-7	1-1
HIF1AN	Q9NWT6	day:severity	-0.134822	-0.245859	-0.023784	0.00738112	Significant	Significant	3-7	0-1
MPZ	P25189	day:severity	0.200301	0.0352572	0.365346	0.00739324	Significant	Significant	0-0	0-1
PDCL2	Q8N4E4	day:severity	-0.229213	-0.41814	-0.0402851	0.00739635	Significant	Significant	7-3	0-1
CRTAM	O95727	day:severity	0.293808	0.0515915	0.536025	0.00739998	Significant	Significant	7-3	0-1
COL6A1	P12109	day:severity	-0.406009	-0.740323	-0.0716942	0.00740176	Significant	Significant	3-0	0-1
POTEM	A6NI47	day:severity	0.238338	0.0419469	0.434729	0.00741083	Significant	Significant	7-7	0-1
CDC42	P60953	day:severity	-0.590519	-1.0775	-0.103535	0.00741262	Significant	Significant	3-3	0-1
F11	P03951	day:severity	0.140975	0.0248549	0.257095	0.00741707	Significant	Significant	0-3	1-1
RPE	Q96AT9	day:severity	0.291645	0.0513118	0.531977	0.00742066	Significant	Significant	0-3	0-0
CCNA1	P78396	day:severity	-0.169987	-0.310179	-0.0297943	0.00742066	Significant	Significant	7-0	0-1
GPC2	Q8N158	day:severity	-0.137576	-0.251028	-0.0241234	0.00742456	Significant	Significant	7-0	0-1
LANCL2	Q9NS86	day:severity	0.462167	0.0809636	0.84337	0.0074294	Significant	Significant	3-7	0-1
EHBP1	Q8NDI1	day:severity	0.132547	0.0232678	0.241826	0.00743647	Significant	Significant	3-0	0-1
UBA2	Q9UBT2	day:severity	0.325116	0.0569181	0.593314	0.00743754	Significant	Significant	7-3	0-1
OSBPL11	Q9BXB4	day:severity	-0.342891	-0.625483	-0.0602981	0.00744708	Significant	Significant	3-7	0-1
APEX1	P27695	day:severity	0.254757	0.0445798	0.464933	0.00744897	Significant	Significant	3-3	0-1
LTA4H	P09960	day:severity	-0.15685	-0.2861	-0.0276004	0.00745239	Significant	Significant	0-3	1-1
PDIA5	Q14554	day:severity	0.815072	0.142582	1.48756	0.00745941	Significant	Significant	3-0	0-1
CBR3	O75828	day:severity	0.243299	0.042519	0.44408	0.00748742	Significant	Significant	3-7	0-1
CENPV	Q7Z7K6	day:severity	0.0984038	0.0172893	0.179518	0.00748913	Significant	Significant	0-7	1-1
VSIG1	Q86XK7	day:severity	0.174915	0.0307164	0.319113	0.00749121	Significant	Significant	0-3	0-1
CTSZ	Q9UBR2	day:severity	-0.238435	-0.435224	-0.0416467	0.00749281	Significant	Significant	7-0	0-1
PITPNA	Q00169	day:severity	-0.259254	-0.473238	-0.0452703	0.00749286	Significant	Significant	3-0	0-1
CRNN	Q9UBG3	day:severity	0.335107	0.0586858	0.611529	0.00749367	Significant	Significant	0-7	0-1
MYL7	Q01449	day:severity	0.0960743	0.016876	0.175272	0.00749593	Significant	Significant	0-3	1-1
BTNL3	Q6UXE8	day:severity	0.0883058	0.015473	0.161139	0.00749794	Significant	Significant	3-7	0-0
ADIPOQ	Q15848	day:severity	0.322718	0.0566335	0.588803	0.00750189	Significant	Significant	3-3	0-1
CHRDL2	Q6WN34	day:severity	-0.285834	-0.521772	-0.0498966	0.00750585	Significant	Significant	7-3	0-1
RBFOX2	O43251	day:severity	0.0870069	0.0151299	0.158884	0.00750797	Significant	Significant	0-7	0-0
GABARAPL1	Q9H0R8	day:severity	-0.216477	-0.395171	-0.0377833	0.00750997	Significant	Significant	0-7	0-1
EDA2R	Q9HAV5	day:severity	-0.24178	-0.441368	-0.042192	0.0075146	Significant	Significant	7-0	0-1
BMP3	P12645	day:severity	-0.141197	-0.257713	-0.0246818	0.00751677	Significant	Significant	3-0	0-1
STAB1	Q9NY15	day:severity	-0.163975	-0.299345	-0.028604	0.00751755	Significant	Significant	7-0	0-1
SIAE	Q9HAT2	day:severity	0.349082	0.0608467	0.637318	0.00752117	Significant	Significant	7-0	0-1
LONP1	P36776	day:severity	0.197149	0.0344974	0.3598	0.0075347	Significant	Significant	0-3	0-0
GUCA2B	Q16661	day:severity	0.345997	0.0604449	0.63155	0.00753616	Significant	Significant	3-3	0-1
RFFL	Q8WZ73	day:severity	0.160287	0.0280617	0.292512	0.00754654	Significant	Significant	0-3	0-0
SELENOW	P63302	day:severity	-0.371708	-0.678684	-0.0647314	0.00754698	Significant	Significant	3-7	0-1
CTLA4	P16410	day:severity	0.373535	0.0653557	0.681714	0.00755356	Significant	Significant	3-7	0-1
GEM	P55040	day:severity	-0.152474	-0.278333	-0.026616	0.00755357	Significant	Significant	0-3	0-1
TXNL4B	Q9NX01	day:severity	-0.643648	-1.17529	-0.112007	0.00755576	Significant	Significant	0-7	0-1
NRAS	P01111	day:severity	0.222217	0.0388293	0.405605	0.00755597	Significant	Significant	0-3	0-0
PON1	P27169	day:severity	-0.155865	-0.284614	-0.0271152	0.00756122	Significant	Significant	7-0	0-1
PSME1	Q06323	day:severity	-0.263092	-0.480428	-0.0457562	0.00756476	Significant	Significant	7-0	0-1
SEMA3B	Q13214	day:severity	-0.151939	-0.27745	-0.0264271	0.00756506	Significant	Significant	7-0	0-1
FABP5	Q01469	day:severity	0.057887	0.0101336	0.10564	0.00756851	Significant	Significant	0-7	1-1
VASP	P50552	day:severity	0.750339	0.130457	1.37022	0.00756873	Significant	Significant	7-0	0-1
CASQ1	P31415	day:severity	0.0936161	0.0163041	0.170928	0.00757802	Significant	Significant	0-0	0-1
ITPA	Q9BY32	day:severity	0.358478	0.0623848	0.654572	0.00758006	Significant	Significant	3-3	0-1
CCL3L1	P16619	day:severity	-0.107642	-0.196429	-0.0188545	0.00758391	Significant	Significant	0-0	0-1
CCL3L3	P16619	day:severity	-0.107642	-0.196429	-0.0188545	0.00758391	Significant	Significant	0-0	0-1
FAM209B	Q5JX69	day:severity	0.200205	0.0349827	0.365428	0.0075933	Significant	Significant	3-3	0-1
PQBP1	O60828	day:severity	0.138333	0.0240655	0.252601	0.00759881	Significant	Significant	0-7	0-1
SSR1	P43307	day:severity	0.22548	0.0391485	0.411812	0.0076006	Significant	Significant	7-3	0-1
GLA	P06280	day:severity	-0.134849	-0.246157	-0.023541	0.00760195	Significant	Significant	0-7	1-1
STMN3	Q9NZ72	day:severity	0.154592	0.0270057	0.282178	0.00760196	Significant	Significant	0-3	1-1
NCF4	Q15080	day:severity	0.0904107	0.0156419	0.165179	0.00760317	Significant	Significant	0-3	0-0
CCL3L1	P16619	day:severity	-0.0313486	-0.0572872	-0.00540995	0.00760362	Significant	Significant	3-7	1-1
CCL3L3	P16619	day:severity	-0.0313486	-0.0572872	-0.00540995	0.00760362	Significant	Significant	3-7	1-1
NCR3LG1	Q68D85	day:severity	-0.147808	-0.269848	-0.0257686	0.00760729	Significant	Significant	0-3	0-1
AKR1B10	O60218	day:severity	-0.469915	-0.858287	-0.0815432	0.0076125	Significant	Significant	7-7	0-1
CPD	O75976	day:severity	0.102724	0.0178983	0.18755	0.00761644	Significant	Significant	3-7	0-0
ANGPTL3	Q9Y5C1	day:severity	0.221819	0.0385584	0.405079	0.00761868	Significant	Significant	0-7	0-0
RAC3	P60763	day:severity	-0.143371	-0.261773	-0.0249686	0.00761924	Significant	Significant	0-3	0-0
SNUPN	O95149	day:severity	0.590448	0.102313	1.07858	0.00763327	Significant	Significant	7-0	0-1
RRM2	P31350	day:severity	0.193015	0.0335954	0.352434	0.00763944	Significant	Significant	0-7	0-0
TIMP2	P16035	day:severity	-0.143647	-0.262295	-0.0249998	0.0076407	Significant	Significant	0-7	0-0
NUDT16L1	Q9BRJ7	day:severity	0.251223	0.0436318	0.458815	0.0076409	Significant	Significant	0-3	0-1
ANTXR2	P58335	day:severity	-0.311185	-0.568497	-0.053874	0.00765941	Significant	Significant	7-0	0-1
AOC2	O75106	day:severity	0.26208	0.0456398	0.478521	0.00766045	Significant	Significant	3-3	0-1
RPP30	P78346	day:severity	0.214601	0.0372585	0.391943	0.00766857	Significant	Significant	3-7	0-1
CLSTN1	O94985	day:severity	-0.0935424	-0.170841	-0.0162439	0.00769934	Significant	Significant	0-3	0-0
SLITRK4	Q8IW52	day:severity	0.14398	0.0250176	0.262942	0.00770071	Significant	Significant	0-7	1-1
ZNF329	Q86UD4	day:severity	-0.168759	-0.308319	-0.0291989	0.00770475	Significant	Significant	3-0	0-1
CTCF	P49711	day:severity	-0.112672	-0.205839	-0.0195052	0.00770976	Significant	Significant	0-0	0-1
INSR	P06213	day:severity	-0.22633	-0.413399	-0.0392618	0.00771931	Significant	Significant	3-7	0-0
IL22RA1	Q8N6P7	day:severity	-0.290757	-0.531271	-0.050243	0.00772093	Significant	Significant	3-0	0-1
CLU	P10909	day:severity	0.163297	0.0281593	0.298434	0.00772638	Significant	Significant	7-7	0-1
BPIFA1	Q9NP55	day:severity	-0.0982577	-0.179483	-0.0170322	0.00772696	Significant	Significant	0-3	0-0
REXO2	Q9Y3B8	day:severity	-0.447692	-0.818186	-0.077198	0.00772735	Significant	Significant	7-0	0-1
CALCB	P10092	day:severity	0.400794	0.0693048	0.732283	0.00773646	Significant	Significant	0-7	0-1
NCR1	O76036	day:severity	0.211787	0.036793	0.386782	0.0077506	Significant	Significant	3-0	0-1
BIRC2	Q13490	day:severity	-0.226671	-0.414296	-0.0390457	0.00775174	Significant	Significant	7-3	0-1
GNPTG	Q9UJJ9	day:severity	-0.19206	-0.351047	-0.0330732	0.00775332	Significant	Significant	7-7	0-1
EVA1B	Q9NVM1	day:severity	0.220185	0.0380308	0.402339	0.00775988	Significant	Significant	3-3	0-1
BDP1	A6H8Y1	day:severity	-0.14016	-0.256102	-0.0242172	0.00776265	Significant	Significant	7-0	0-1
MAFG	O15525	day:severity	0.169638	0.0293275	0.309949	0.00778112	Significant	Significant	0-3	0-0
RAP2A	P10114	day:severity	0.0990681	0.0171369	0.180999	0.00779212	Significant	Significant	0-3	0-0
EMC4	Q5J8M3	day:severity	0.113388	0.0195216	0.207254	0.00779657	Significant	Significant	3-0	0-1
MRVI1	Q9Y6F6	day:severity	-0.447015	-0.816881	-0.0771497	0.00779741	Significant	Significant	0-3	1-1
RRM1	P23921	day:severity	-0.521716	-0.953723	-0.0897091	0.00780129	Significant	Significant	3-0	0-1
AS3MT	Q9HBK9	day:severity	0.17972	0.0308786	0.328562	0.00780166	Significant	Significant	7-3	0-1
STAMBP	O95630	day:severity	0.231939	0.0400589	0.423819	0.00780216	Significant	Significant	0-7	1-1
PSMB6	P28072	day:severity	0.178367	0.030827	0.325906	0.00780953	Significant	Significant	0-7	1-1
AFM	P43652	day:severity	-0.197304	-0.360529	-0.0340796	0.00782034	Significant	Significant	3-7	1-1
EMC4	Q5J8M3	day:severity	0.12068	0.0207321	0.220628	0.00782104	Significant	Significant	3-7	0-1
TCF4	P15884	day:severity	-0.358329	-0.654889	-0.0617694	0.00782626	Significant	Significant	0-3	1-1
PCDHA4	Q9UN74	day:severity	0.231172	0.039796	0.422548	0.0078277	Significant	Significant	7-0	0-1
DIXDC1	Q155Q3	day:severity	0.179123	0.0307062	0.327539	0.00784323	Significant	Significant	7-7	0-1
LRRC74A	Q0VAA2	day:severity	-0.195802	-0.358032	-0.0335717	0.0078445	Significant	Significant	7-0	0-1
CNEP1R1	Q8N9A8	day:severity	-0.0994166	-0.181686	-0.0171468	0.00784676	Significant	Significant	0-7	1-1
TMEM8B	A6NDV4	day:severity	0.18871	0.0325224	0.344897	0.00784786	Significant	Significant	0-7	0-0
B3GALT2	O43825	day:severity	0.120115	0.0206533	0.219576	0.00784995	Significant	Significant	0-3	0-1
RGMA	Q96B86	day:severity	0.0847844	0.0146097	0.154959	0.00785043	Significant	Significant	0-3	0-0
HNRNPDL	O14979	day:severity	-0.270862	-0.495302	-0.0464209	0.00785313	Significant	Significant	3-0	0-1
PSIP1	O75475	day:severity	0.343873	0.0589079	0.628839	0.00785417	Significant	Significant	7-7	0-1
LANCL1	O43813	day:severity	0.463463	0.0793802	0.847546	0.00785777	Significant	Significant	7-3	0-1
SERPINH1	P50454	day:severity	-0.641024	-1.1723	-0.109749	0.00786711	Significant	Significant	0-7	0-1
PAPPA	Q13219	day:severity	-0.416751	-0.76172	-0.0717816	0.00787135	Significant	Significant	0-3	0-1
PSIP1	O75475	day:severity	-0.325304	-0.59493	-0.055678	0.00787182	Significant	Significant	7-0	0-1
KLK9	Q9UKQ9	day:severity	-0.0616061	-0.112614	-0.0105985	0.00787472	Significant	Significant	0-3	0-0
WFDC2	Q14508	day:severity	-0.170714	-0.312065	-0.0293625	0.00787545	Significant	Significant	0-3	0-0
PDE9A	O76083	day:severity	0.22207	0.0381179	0.406022	0.00787634	Significant	Significant	0-7	0-1
SH3GLB2	Q9NR46	day:severity	0.389455	0.0668752	0.712035	0.0078845	Significant	Significant	0-3	0-0
GUSB	P08236	day:severity	-0.35483	-0.648733	-0.0609279	0.00789122	Significant	Significant	3-0	0-1
YES1	P07947	day:severity	0.190114	0.0325342	0.347694	0.00789897	Significant	Significant	7-3	0-1
CD96	P40200	day:severity	0.120757	0.0207548	0.220758	0.00789993	Significant	Significant	3-7	1-1
PPIB	P23284	day:severity	0.131497	0.0225988	0.240395	0.00790272	Significant	Significant	3-7	0-0
UBE2J1	Q9Y385	day:severity	0.177564	0.0305324	0.324596	0.00790418	Significant	Significant	0-3	1-1
PSMD5	Q16401	day:severity	0.0666353	0.011451	0.12182	0.00790914	Significant	Significant	0-3	0-0
UNC93B1	Q9H1C4	day:severity	0.334935	0.0576325	0.612237	0.00791616	Significant	Significant	0-7	0-1
PLIN3	O60664	day:severity	0.316576	0.0543458	0.578805	0.00792362	Significant	Significant	7-7	0-1
ZBTB33	Q86T24	day:severity	-0.0843582	-0.15423	-0.0144861	0.00792405	Significant	Significant	0-3	1-1
PDXP	Q96GD0	day:severity	0.394293	0.067594	0.720992	0.00793388	Significant	Significant	0-7	1-1
RAB4A	P20338	day:severity	-0.369284	-0.675551	-0.0630173	0.00793571	Significant	Significant	3-3	0-1
CCL17	Q92583	day:severity	0.24471	0.0417439	0.447675	0.00793693	Significant	Significant	7-3	0-1
IGF1R	P08069	day:severity	-0.21124	-0.386261	-0.036219	0.00793875	Significant	Significant	3-7	0-0
CHFR	Q96EP1	day:severity	0.0945352	0.0161457	0.172925	0.00793968	Significant	Significant	0-3	0-1
MANSC4	A6NHS7	day:severity	-0.11831	-0.216322	-0.0202989	0.00794313	Significant	Significant	3-7	0-0
HNRNPDL	O14979	day:severity	0.262343	0.0449301	0.479757	0.00796015	Significant	Significant	0-3	1-1
NRIP3	Q9NQ35	day:severity	-0.179586	-0.328445	-0.0307268	0.00797112	Significant	Significant	0-0	0-1
TAPBP	O15533	day:severity	0.295685	0.0507357	0.540635	0.00797459	Significant	Significant	0-0	0-1
IGFBP5	P24593	day:severity	0.288601	0.0491529	0.528049	0.00797776	Significant	Significant	3-7	0-1
ANXA1	P04083	day:severity	-0.327861	-0.599856	-0.055867	0.00800365	Significant	Significant	0-7	0-0
PIAS3	Q9Y6X2	day:severity	-0.150495	-0.275328	-0.0256618	0.00800422	Significant	Significant	7-3	0-1
MMP9	P14780	day:severity	-0.411751	-0.75325	-0.0702513	0.00801118	Significant	Significant	0-7	0-0
CLK2	P49760	day:severity	0.175865	0.0300341	0.321697	0.00802201	Significant	Significant	3-7	0-1
SWAP70	Q9UH65	day:severity	0.209843	0.0356313	0.384054	0.00802651	Significant	Significant	7-7	0-1
IL6	P05231	day:severity	0.520981	0.0886541	0.953307	0.00802669	Significant	Significant	0-7	0-0
MAPT	P10636	day:severity	-0.118746	-0.217222	-0.0202708	0.00802885	Significant	Significant	7-7	0-1
MPST	P25325	day:severity	-0.0769053	-0.140664	-0.0131465	0.0080344	Significant	Significant	0-3	1-1
EIF5	P55010	day:severity	0.382192	0.0651663	0.699219	0.00804203	Significant	Significant	0-7	1-1
NAIF1	Q69YI7	day:severity	-0.262863	-0.481005	-0.0447205	0.00806557	Significant	Significant	3-7	0-0
CR2	P20023	day:severity	0.154737	0.0263624	0.283112	0.00806794	Significant	Significant	0-3	0-0
DCUN1D1	Q96GG9	day:severity	0.152696	0.0259463	0.279446	0.00807485	Significant	Significant	0-3	0-1
CDC25A	P30304	day:severity	0.323739	0.0552045	0.592273	0.00808739	Significant	Significant	0-3	0-1
PPM1A	P35813	day:severity	-0.253433	-0.46381	-0.0430554	0.00808758	Significant	Significant	3-7	0-0
PPM1A	P35813	day:severity	0.212343	0.0361325	0.388553	0.00808904	Significant	Significant	0-3	1-1
CHST12	Q9NRB3	day:severity	0.202025	0.0341988	0.36985	0.00809395	Significant	Significant	7-0	0-1
CDHR3	Q6ZTQ4	day:severity	0.199238	0.0338331	0.364642	0.00810139	Significant	Significant	7-0	0-1
CRYBB2	P43320	day:severity	-0.210957	-0.38602	-0.0358936	0.00811402	Significant	Significant	0-7	0-1
ARHGAP45	Q92619	day:severity	0.637356	0.107759	1.16695	0.00811523	Significant	Significant	0-0	0-1
SLPI	P03973	day:severity	-0.20044	-0.367002	-0.0338791	0.00811948	Significant	Significant	7-0	0-1
FTCD	O95954	day:severity	0.61399	0.10408	1.1239	0.00812455	Significant	Significant	3-7	0-1
DOC2B	Q14184	day:severity	0.173454	0.0295057	0.317403	0.00813262	Significant	Significant	3-7	0-1
ULBP1	Q9BZM6	day:severity	-0.196791	-0.360234	-0.0333478	0.00813268	Significant	Significant	0-7	0-0
PCMT1	P22061	day:severity	0.120334	0.0203758	0.220292	0.00813383	Significant	Significant	3-7	0-1
ISCU	Q9H1K1	day:severity	-0.12769	-0.233756	-0.0216244	0.0081451	Significant	Significant	0-7	0-0
PPT1	P50897	day:severity	-0.153491	-0.280984	-0.0259986	0.00815055	Significant	Significant	0-3	0-0
LGALS7	P47929	day:severity	-0.0296746	-0.0543717	-0.00497752	0.00815486	Significant	Significant	0-3	0-0
LGALS7B	P47929	day:severity	-0.0296746	-0.0543717	-0.00497752	0.00815486	Significant	Significant	0-3	0-0
ERP29	P30040	day:severity	-0.566715	-1.0379	-0.0955327	0.00816994	Significant	Significant	3-3	0-1
CCDC126	Q96EE4	day:severity	0.134003	0.0226843	0.245323	0.00817134	Significant	Significant	0-7	0-0
DSTN	P60981	day:severity	0.145777	0.0247007	0.266854	0.0081719	Significant	Significant	0-7	1-1
PCDHGC3	Q9UN70	day:severity	-0.323561	-0.592553	-0.0545686	0.0081729	Significant	Significant	7-3	0-1
RBP5	P82980	day:severity	0.297562	0.0504195	0.544705	0.00817648	Significant	Significant	0-3	0-1
CNPY4	Q8N129	day:severity	-0.333034	-0.609829	-0.0562378	0.00818028	Significant	Significant	3-7	0-0
ZNF23	P17027	day:severity	0.18366	0.0310601	0.336259	0.00818985	Significant	Significant	3-0	0-1
SCN2B	O60939	day:severity	0.0900771	0.0152595	0.164895	0.00819449	Significant	Significant	0-3	0-0
INSL3	P51460	day:severity	0.28813	0.0487015	0.527559	0.00820054	Significant	Significant	7-3	0-1
HNRNPK	P61978	day:severity	0.319385	0.0537762	0.584993	0.00820099	Significant	Significant	0-7	0-1
HDGFL3	Q9Y3E1	day:severity	0.140915	0.0238142	0.258015	0.00820959	Significant	Significant	0-3	0-0
HTN3	P15516	day:severity	-0.23172	-0.424581	-0.0388591	0.00821248	Significant	Significant	3-7	0-0
FAM209B	Q5JX69	day:severity	0.207838	0.0351033	0.380572	0.00821468	Significant	Significant	7-3	0-1
S100P	P25815	day:severity	0.21804	0.0366707	0.39941	0.00821576	Significant	Significant	7-7	0-1
MORF4L1	Q9UBU8	day:severity	0.157158	0.0265063	0.287809	0.00821726	Significant	Significant	3-3	0-1
FGG	P02679	day:severity	-0.0890629	-0.163081	-0.0150445	0.00822023	Significant	Significant	0-3	0-0
SERPINA4	P29622	day:severity	-0.229295	-0.419929	-0.0386612	0.00823448	Significant	Significant	0-7	0-0
PGM1	P36871	day:severity	0.192876	0.0324119	0.35334	0.00824483	Significant	Significant	7-3	0-1
EIF4A1	P60842	day:severity	0.349131	0.0588916	0.63937	0.00826195	Significant	Significant	0-3	1-1
ATAD1	Q8NBU5	day:severity	-0.221347	-0.405527	-0.0371673	0.00826946	Significant	Significant	7-3	0-1
IGSF8	Q969P0	day:severity	0.114143	0.0191786	0.209108	0.00827522	Significant	Significant	0-7	0-1
PNP	P00491	day:severity	0.442185	0.0745087	0.809861	0.00828275	Significant	Significant	0-3	1-1
EIF1B	O60739	day:severity	-0.511591	-0.937447	-0.0857354	0.00828582	Significant	Significant	3-7	0-1
RAB5B	P61020	day:severity	0.379695	0.0636163	0.695774	0.00829681	Significant	Significant	0-7	0-1
GPR135	Q8IZ08	day:severity	0.256441	0.0432462	0.469636	0.00829738	Significant	Significant	0-3	0-1
PNPO	Q9NVS9	day:severity	-0.131946	-0.241765	-0.0221274	0.00830485	Significant	Significant	0-0	0-1
ATP13A1	Q9HD20	day:severity	-0.163921	-0.300346	-0.0274955	0.00830498	Significant	Significant	3-3	0-1
CD247	P20963	day:severity	-0.0812093	-0.148757	-0.0136612	0.00832511	Significant	Significant	3-7	0-0
PHPT1	Q9NRX4	day:severity	0.297592	0.0499612	0.545224	0.00832932	Significant	Significant	0-3	0-0
SMR3A	Q99954	day:severity	-0.0803696	-0.147233	-0.0135063	0.00833145	Significant	Significant	0-3	0-0
PEF1	Q9UBV8	day:severity	0.238945	0.0400485	0.437841	0.00833329	Significant	Significant	7-0	0-1
MAP4K1	Q92918	day:severity	0.396283	0.0664598	0.726106	0.00833905	Significant	Significant	0-7	0-1
JAK2	O60674	day:severity	0.489876	0.0818902	0.897862	0.00834068	Significant	Significant	0-0	0-1
ADGRE5	P48960	day:severity	-0.217753	-0.399035	-0.0364711	0.00834085	Significant	Significant	3-0	0-1
MRVI1	Q9Y6F6	day:severity	-0.464936	-0.851885	-0.0779872	0.00834606	Significant	Significant	0-7	1-1
CHI3L1	P36222	day:severity	-0.616718	-1.12985	-0.103584	0.00834675	Significant	Significant	3-0	0-1
CD80	P33681	day:severity	-0.0997674	-0.182762	-0.016773	0.00834736	Significant	Significant	0-3	0-0
AKR1B10	O60218	day:severity	-0.284395	-0.521018	-0.0477719	0.00835821	Significant	Significant	0-7	1-1
CFH	P08603	day:severity	-0.0809883	-0.14837	-0.0136062	0.00835887	Significant	Significant	3-7	1-1
PYY	P10082	day:severity	-0.208746	-0.382462	-0.0350299	0.00837678	Significant	Significant	0-7	1-1
TBX3	O15119	day:severity	0.279301	0.0467345	0.511868	0.00837833	Significant	Significant	7-3	0-1
PEX5	P50542	day:severity	0.165778	0.0278693	0.303686	0.00838329	Significant	Significant	0-3	0-1
APMAP	Q9HDC9	day:severity	0.087346	0.0146607	0.160031	0.00838507	Significant	Significant	0-3	0-0
SNRPF	P62306	day:severity	-0.166328	-0.304906	-0.0277491	0.00838944	Significant	Significant	7-0	0-1
EVPL	Q92817	day:severity	0.116283	0.0194988	0.213067	0.0083898	Significant	Significant	3-7	0-0
ZPBP2	Q6X784	day:severity	0.170338	0.0285648	0.312111	0.00839059	Significant	Significant	3-7	0-1
HEPACAM	Q14CZ8	day:severity	0.122081	0.0204474	0.223716	0.0083948	Significant	Significant	0-0	0-1
H3C1	P68431	day:severity	-0.245052	-0.44909	-0.0410139	0.00839856	Significant	Significant	0-3	0-0
H3C10	P68431	day:severity	-0.245052	-0.44909	-0.0410139	0.00839856	Significant	Significant	0-3	0-0
H3C11	P68431	day:severity	-0.245052	-0.44909	-0.0410139	0.00839856	Significant	Significant	0-3	0-0
H3C12	P68431	day:severity	-0.245052	-0.44909	-0.0410139	0.00839856	Significant	Significant	0-3	0-0
H3C2	P68431	day:severity	-0.245052	-0.44909	-0.0410139	0.00839856	Significant	Significant	0-3	0-0
H3C3	P68431	day:severity	-0.245052	-0.44909	-0.0410139	0.00839856	Significant	Significant	0-3	0-0
H3C4	P68431	day:severity	-0.245052	-0.44909	-0.0410139	0.00839856	Significant	Significant	0-3	0-0
H3C6	P68431	day:severity	-0.245052	-0.44909	-0.0410139	0.00839856	Significant	Significant	0-3	0-0
H3C7	P68431	day:severity	-0.245052	-0.44909	-0.0410139	0.00839856	Significant	Significant	0-3	0-0
H3C8	P68431	day:severity	-0.245052	-0.44909	-0.0410139	0.00839856	Significant	Significant	0-3	0-0
KAT2A	Q92830	day:severity	0.122636	0.020498	0.224773	0.00839948	Significant	Significant	0-3	0-1
NEK7	Q8TDX7	day:severity	0.819	0.136385	1.50161	0.00840943	Significant	Significant	7-0	0-1
CAST	P20810	day:severity	0.245684	0.041064	0.450305	0.0084174	Significant	Significant	7-0	0-1
SH3GL2	Q99962	day:severity	-0.626007	-1.14742	-0.104593	0.00843263	Significant	Significant	0-3	1-1
CA9	Q16790	day:severity	0.150719	0.0251954	0.276242	0.00843291	Significant	Significant	3-7	0-0
KLK13	Q9UKR3	day:severity	0.196432	0.0328247	0.360038	0.00843739	Significant	Significant	0-3	0-0
PNMT	P11086	day:severity	0.0777713	0.0130152	0.142527	0.00844475	Significant	Significant	0-7	1-1
SAP30	O75446	day:severity	0.117775	0.0196914	0.215859	0.00845909	Significant	Significant	0-3	1-1
ROBO3	Q96MS0	day:severity	0.12099	0.0201875	0.221793	0.00846362	Significant	Significant	3-7	0-0
PLPP4	Q5VZY2	day:severity	0.0691812	0.0115324	0.12683	0.00848708	Significant	Significant	0-3	0-0
HJV	Q6ZVN8	day:severity	0.107882	0.0179989	0.197765	0.00849198	Significant	Significant	0-7	1-1
KLRC4	O43908	day:severity	0.224261	0.037205	0.411317	0.00849438	Significant	Significant	7-7	0-1
PECAM1	P16284	day:severity	-0.222655	-0.408342	-0.0369682	0.00850431	Significant	Significant	3-0	0-1
ITGAL	P20701	day:severity	-0.188683	-0.345913	-0.0314538	0.0085049	Significant	Significant	0-0	0-1
EWSR1	Q01844	day:severity	-0.338006	-0.619996	-0.0560158	0.0085082	Significant	Significant	7-3	0-1
HAO1	Q9UJM8	day:severity	-0.313473	-0.574761	-0.0521846	0.00851132	Significant	Significant	3-7	0-0
EDA2R	Q9HAV5	day:severity	-0.162965	-0.29881	-0.0271201	0.00851335	Significant	Significant	0-7	0-0
BRDT	Q58F21	day:severity	-0.070636	-0.129526	-0.0117457	0.00853008	Significant	Significant	0-3	0-0
CTRB1	P17538	day:severity	-0.165623	-0.303918	-0.0273285	0.00853572	Significant	Significant	0-3	1-1
SUFU	Q9UMX1	day:severity	-0.128992	-0.236577	-0.021406	0.00854019	Significant	Significant	0-7	0-0
DAPP1	Q9UN19	day:severity	0.949689	0.156991	1.74239	0.00855546	Significant	Significant	7-0	0-1
CNRIP1	Q96F85	day:severity	0.428007	0.0707008	0.785313	0.00857663	Significant	Significant	3-3	0-1
ANGPT2	O15123	day:severity	-0.500192	-0.917713	-0.0826708	0.00858239	Significant	Significant	3-3	0-1
GNRH2	O43555	day:severity	0.318398	0.0527262	0.58407	0.00860641	Significant	Significant	3-3	0-1
LIPK	Q5VXJ0	day:severity	-0.154522	-0.283462	-0.0255824	0.00861276	Significant	Significant	3-3	0-1
PGM2	Q96G03	day:severity	0.21163	0.034929	0.388331	0.008624	Significant	Significant	0-7	0-1
PC	P11498	day:severity	-0.383798	-0.704152	-0.0634441	0.00863111	Significant	Significant	0-7	0-0
EHMT2	Q96KQ7	day:severity	-0.140721	-0.258108	-0.0233337	0.00863978	Significant	Significant	7-0	0-1
CFTR	P13569	day:severity	0.310375	0.0514026	0.569348	0.00864062	Significant	Significant	0-3	0-1
VPS28	Q9UK41	day:severity	0.192543	0.0317937	0.353292	0.00864688	Significant	Significant	3-3	0-1
SNCA	P37840	day:severity	0.437044	0.0719281	0.80216	0.00864895	Significant	Significant	3-7	0-1
CD1A	P06126	day:severity	-0.218831	-0.401583	-0.0360787	0.00865177	Significant	Significant	7-3	0-1
SYNJ2BP	P57105	day:severity	-0.217337	-0.398748	-0.0359258	0.00866052	Significant	Significant	3-3	0-1
PSG5	Q15238	day:severity	0.635107	0.105004	1.16521	0.00868169	Significant	Significant	3-7	0-1
KPNA1	P52294	day:severity	0.268599	0.0443229	0.492875	0.00870037	Significant	Significant	0-7	1-1
ALOX15B	O15296	day:severity	0.254889	0.0420704	0.467708	0.00870484	Significant	Significant	3-7	1-1
CFTR	P13569	day:severity	-0.175982	-0.322911	-0.0290526	0.00870837	Significant	Significant	3-7	0-0
DNAJC17	Q9NVM6	day:severity	0.236873	0.0388861	0.434859	0.00871366	Significant	Significant	0-3	0-1
TJP1	Q07157	day:severity	0.267899	0.0442462	0.491551	0.00871694	Significant	Significant	3-7	0-1
CD46	P15529	day:severity	0.0982064	0.016203	0.18021	0.00872126	Significant	Significant	0-3	1-1
MRPL55	Q7Z7F7	day:severity	0.495048	0.0811239	0.908972	0.00873034	Significant	Significant	7-0	0-1
CD200R1	Q8TD46	day:severity	0.104773	0.0172216	0.192325	0.00873117	Significant	Significant	0-3	0-1
SDC3	O75056	day:severity	0.134156	0.0220301	0.246283	0.00873422	Significant	Significant	0-7	0-1
CRYGS	P22914	day:severity	0.158998	0.0261573	0.291839	0.00873881	Significant	Significant	7-3	0-1
PREP	P48147	day:severity	0.458413	0.0750839	0.841743	0.00873997	Significant	Significant	7-3	0-1
ADIPOQ	Q15848	day:severity	0.155688	0.0256513	0.285724	0.00874601	Significant	Significant	0-7	0-0
MYL6B	P14649	day:severity	-0.340701	-0.62544	-0.0559626	0.00874759	Significant	Significant	3-0	0-1
ROCK2	O75116	day:severity	-0.600855	-1.10302	-0.0986899	0.00877967	Significant	Significant	0-3	1-1
GLCE	O94923	day:severity	0.184329	0.0302109	0.338447	0.00878127	Significant	Significant	3-3	0-1
GDF7	Q7Z4P5	day:severity	-0.0762363	-0.139931	-0.012542	0.0087877	Significant	Significant	0-3	0-0
RNF13	O43567	day:severity	0.107617	0.0176493	0.197586	0.00879147	Significant	Significant	3-3	0-1
SRXN1	Q9BYN0	day:severity	0.20804	0.0341339	0.381945	0.00879245	Significant	Significant	3-7	0-1
TPST1	O60507	day:severity	0.237437	0.0388209	0.436053	0.00879707	Significant	Significant	3-3	0-1
OSCAR	Q8IYS5	day:severity	0.0166805	0.00270498	0.030656	0.00879984	Significant	Significant	0-3	0-0
BIRC2	Q13490	day:severity	-0.19005	-0.34902	-0.0310797	0.00880859	Significant	Significant	0-7	0-1
MAPK1	P28482	day:severity	0.312253	0.0512053	0.573301	0.00881424	Significant	Significant	0-7	1-1
FLT4	P35916	day:severity	-0.206933	-0.379891	-0.0339749	0.00881491	Significant	Significant	3-7	1-1
ATP13A1	Q9HD20	day:severity	-0.125392	-0.230193	-0.0205916	0.00882066	Significant	Significant	3-7	1-1
FDCSP	Q8NFU4	day:severity	-0.132357	-0.243078	-0.0216356	0.00883001	Significant	Significant	3-7	0-1
LRRC52	Q8N7C0	day:severity	0.477731	0.0782415	0.877221	0.00884168	Significant	Significant	3-7	0-1
BRF1	Q92994	day:severity	-0.131724	-0.241908	-0.0215398	0.0088428	Significant	Significant	3-3	0-1
TXN	P10599	day:severity	0.052472	0.00861109	0.0963328	0.00884521	Significant	Significant	0-3	1-1
EPHB1	P54762	day:severity	0.132463	0.0217166	0.243209	0.00884703	Significant	Significant	0-3	1-1
PSMB4	P28070	day:severity	0.472812	0.0770124	0.868612	0.00885185	Significant	Significant	7-7	0-1
MAPRE3	Q9UPY8	day:severity	-0.652846	-1.199	-0.106694	0.00887243	Significant	Significant	0-7	1-1
AMY2B	P19961	day:severity	0.337845	0.0550754	0.620615	0.00887368	Significant	Significant	3-7	0-1
SETD2	Q9BYW2	day:severity	0.0929076	0.0152	0.170615	0.00888053	Significant	Significant	0-3	0-1
OSBPL11	Q9BXB4	day:severity	-0.356512	-0.654866	-0.0581584	0.00888236	Significant	Significant	7-7	0-1
GABARAPL1	Q9H0R8	day:severity	-0.225924	-0.415142	-0.0367065	0.00891239	Significant	Significant	3-7	0-1
GC	P02774	day:severity	0.133643	0.0217399	0.245545	0.00891741	Significant	Significant	3-3	0-1
GRK2	P25098	day:severity	0.570089	0.0925484	1.04763	0.00891898	Significant	Significant	7-0	0-1
TMOD1	P28289	day:severity	0.480538	0.0780072	0.883069	0.00891982	Significant	Significant	7-3	0-1
DCK	P27707	day:severity	0.0726239	0.0118381	0.13341	0.00892373	Significant	Significant	0-3	0-0
SHBG	P04278	day:severity	0.176414	0.028826	0.324002	0.00892544	Significant	Significant	0-3	1-1
ODC1	P11926	day:severity	0.0837653	0.0136538	0.153877	0.00893188	Significant	Significant	0-3	0-0
CS	O75390	day:severity	0.655127	0.106271	1.20398	0.00894115	Significant	Significant	0-0	0-1
DEFB1	P60022	day:severity	-0.0933215	-0.171559	-0.0150843	0.00894739	Significant	Significant	0-7	0-0
CCL19	Q99731	day:severity	-0.184439	-0.338913	-0.0299648	0.00895295	Significant	Significant	3-3	0-1
S100A13	Q99584	day:severity	0.505946	0.0820938	0.929799	0.00895383	Significant	Significant	7-7	0-1
GAN	Q9H2C0	day:severity	-0.133659	-0.245502	-0.0218162	0.00895782	Significant	Significant	3-7	0-0
APEX1	P27695	day:severity	-0.22281	-0.409505	-0.0361157	0.00895828	Significant	Significant	0-0	0-1
RHOB	P62745	day:severity	0.269346	0.0436335	0.495058	0.00896147	Significant	Significant	7-7	0-1
SAT2	Q96F10	day:severity	0.0826318	0.0134496	0.151814	0.0089698	Significant	Significant	0-3	0-0
PANK3	Q9H999	day:severity	0.124132	0.0201875	0.228077	0.00897866	Significant	Significant	0-7	1-1
HBEGF	Q99075	day:severity	-0.325843	-0.59864	-0.0530458	0.00898481	Significant	Significant	0-3	1-1
MAPK1	P28482	day:severity	0.390355	0.0631625	0.717547	0.00898532	Significant	Significant	7-3	0-1
GZMA	P12544	day:severity	-0.210953	-0.387633	-0.0342738	0.00899316	Significant	Significant	3-7	0-0
NQO1	P15559	day:severity	0.360103	0.0585033	0.661703	0.00900039	Significant	Significant	0-7	0-1
TDO2	P48775	day:severity	-0.114609	-0.210745	-0.0184732	0.00900701	Significant	Significant	3-7	0-0
ADI1	Q9BV57	day:severity	-0.0738108	-0.135734	-0.011888	0.00902462	Significant	Significant	3-7	1-1
ASGR1	P07306	day:severity	-0.317153	-0.582969	-0.0513367	0.00903184	Significant	Significant	3-0	0-1
KRT18	P05783	day:severity	0.175427	0.028366	0.322489	0.00903863	Significant	Significant	0-7	0-1
PPP1R14A	Q96A00	day:severity	0.733272	0.118289	1.34826	0.00904706	Significant	Significant	7-0	0-1
MVD	P53602	day:severity	0.32216	0.0521339	0.592185	0.00904782	Significant	Significant	0-3	0-1
NCK2	O43639	day:severity	0.799973	0.129034	1.47091	0.00904932	Significant	Significant	7-0	0-1
RAD23A	P54725	day:severity	-0.325421	-0.598331	-0.0525104	0.0090526	Significant	Significant	3-0	0-1
ERBB4	Q15303	day:severity	0.0780721	0.012635	0.143509	0.0090715	Significant	Significant	0-0	0-1
PXDN	Q92626	day:severity	-0.412292	-0.757912	-0.0666714	0.00907217	Significant	Significant	0-3	0-1
GPD1	P21695	day:severity	-0.403323	-0.741451	-0.0651942	0.00907226	Significant	Significant	0-7	0-0
TIAL1	Q01085	day:severity	-0.24874	-0.457357	-0.0401239	0.00907306	Significant	Significant	0-3	0-1
CD48	P09326	day:severity	0.255269	0.0412432	0.469294	0.00907807	Significant	Significant	0-0	0-1
GCH1	P30793	day:severity	0.253165	0.0409754	0.465354	0.00910732	Significant	Significant	3-7	1-1
PRSS8	Q16651	day:severity	-0.0993791	-0.182678	-0.0160802	0.009109	Significant	Significant	0-3	1-1
DEFB106A	Q8N104	day:severity	-0.0495006	-0.0910623	-0.00793881	0.00910957	Significant	Significant	3-7	0-0
LPO	P22079	day:severity	-0.149815	-0.275409	-0.0242213	0.00913184	Significant	Significant	0-3	1-1
LRRK2	Q5S007	day:severity	0.116171	0.0187027	0.213638	0.00913513	Significant	Significant	0-7	0-1
NR4A1	P22736	day:severity	-0.0537008	-0.0987254	-0.00867622	0.00913631	Significant	Significant	0-3	0-0
EDDM3B	P56851	day:severity	-0.125575	-0.230878	-0.0202726	0.0091422	Significant	Significant	0-0	0-1
ENO2	P09104	day:severity	-0.329658	-0.606333	-0.0529831	0.00914987	Significant	Significant	3-0	0-1
COL6A5	A8TX70	day:severity	-0.0607596	-0.111707	-0.00981174	0.00915946	Significant	Significant	0-3	1-1
LAMA4	Q16363	day:severity	0.14878	0.0238993	0.273661	0.00916027	Significant	Significant	3-7	0-1
WFDC6	Q9BQY6	day:severity	0.0837609	0.0135229	0.153999	0.0091617	Significant	Significant	0-7	1-1
PRSS35	Q8N3Z0	day:severity	0.150288	0.0241622	0.276414	0.00916277	Significant	Significant	7-3	0-1
PDCD6	O75340	day:severity	0.127813	0.0205998	0.235027	0.00917431	Significant	Significant	0-7	1-1
INA	Q16352	day:severity	0.188233	0.0302832	0.346182	0.00918504	Significant	Significant	0-7	0-1
FIBP	O43427	day:severity	0.393602	0.063054	0.72415	0.00918828	Significant	Significant	7-7	0-1
GSTM1	P09488	day:severity	-0.251276	-0.46209	-0.0404619	0.00919835	Significant	Significant	0-7	0-0
LRRC52	Q8N7C0	day:severity	0.466261	0.0750441	0.857478	0.00921286	Significant	Significant	0-7	0-1
PPIC	P45877	day:severity	-0.285019	-0.524414	-0.0456246	0.00921713	Significant	Significant	7-3	0-1
RBM23	Q86U06	day:severity	-0.190589	-0.350699	-0.0304787	0.00922406	Significant	Significant	7-0	0-1
CMBL	Q96DG6	day:severity	0.325259	0.0520266	0.598491	0.00922463	Significant	Significant	7-7	0-1
GPHA2	Q96T91	day:severity	-0.156709	-0.288255	-0.0251626	0.00922547	Significant	Significant	0-0	0-1
RDH16	O75452	day:severity	0.233088	0.0373514	0.428825	0.00922619	Significant	Significant	3-3	0-1
BMP10	O95393	day:severity	0.198197	0.0318359	0.364558	0.00922856	Significant	Significant	3-7	0-0
EIF4H	Q15056	day:severity	-0.589881	-1.08507	-0.0946905	0.00923433	Significant	Significant	0-7	1-1
SMURF1	Q9HCE7	day:severity	0.100948	0.0160811	0.185814	0.00924751	Significant	Significant	3-7	1-1
DIXDC1	Q155Q3	day:severity	0.149268	0.023878	0.274657	0.00924832	Significant	Significant	3-3	0-1
CARHSP1	Q9Y2V2	day:severity	0.263571	0.0420812	0.48506	0.00925762	Significant	Significant	7-3	0-1
BAD	Q92934	day:severity	0.338595	0.0543345	0.622855	0.00926315	Significant	Significant	0-3	1-1
APEX1	P27695	day:severity	0.31554	0.0503087	0.580772	0.00928535	Significant	Significant	7-7	0-1
PTGFRN	Q9P2B2	day:severity	0.202102	0.0322497	0.371955	0.00928726	Significant	Significant	7-0	0-1
SEMA3E	O15041	day:severity	0.201939	0.0322776	0.3716	0.00929121	Significant	Significant	7-3	0-1
SUDS3	Q9H7L9	day:severity	-0.18969	-0.349178	-0.0302017	0.00932798	Significant	Significant	7-3	0-1
CNDP1	Q96KN2	day:severity	0.329311	0.0526626	0.60596	0.00933686	Significant	Significant	0-3	0-1
C1QTNF1	Q9BXJ1	day:severity	0.166468	0.0265636	0.306373	0.00934085	Significant	Significant	0-3	0-1
PRKAR2A	P13861	day:severity	-0.181277	-0.333622	-0.0289321	0.00934363	Significant	Significant	0-7	0-0
BCL2L11	O43521	day:severity	-0.3098	-0.570001	-0.0495995	0.00934844	Significant	Significant	0-3	0-1
TGM1	P22735	day:severity	0.190116	0.0303849	0.349846	0.00934845	Significant	Significant	7-7	0-1
ASH1L	Q9NR48	day:severity	0.100192	0.0160383	0.184347	0.00935211	Significant	Significant	0-7	1-1
ABO	P16442	day:severity	0.129786	0.0205665	0.239006	0.00935469	Significant	Significant	0-3	0-0
SIAE	Q9HAT2	day:severity	0.35232	0.0559452	0.648695	0.00936889	Significant	Significant	7-3	0-1
YBX2	Q9Y2T7	day:severity	-0.271546	-0.499753	-0.0433398	0.0093776	Significant	Significant	0-0	0-1
RAB3C	Q96E17	day:severity	-0.670834	-1.2352	-0.106467	0.00938444	Significant	Significant	0-7	0-1
PLOD2	O00469	day:severity	0.214538	0.0341687	0.394908	0.00938812	Significant	Significant	0-3	0-0
FERMT3	Q86UX7	day:severity	-0.571427	-1.05177	-0.0910786	0.0093925	Significant	Significant	0-3	1-1
NAP1L2	Q9ULW6	day:severity	-0.155419	-0.286157	-0.0246819	0.00940094	Significant	Significant	0-0	0-1
IGSF11	Q5DX21	day:severity	-0.320321	-0.589555	-0.051087	0.00940718	Significant	Significant	3-7	0-0
LHCGR	P22888	day:severity	0.125792	0.0200893	0.231494	0.00941017	Significant	Significant	0-0	0-1
CRIP1	P50238	day:severity	-0.199588	-0.367397	-0.0317801	0.00941755	Significant	Significant	0-3	1-1
HTRA2	O43464	day:severity	0.214424	0.0341628	0.394686	0.00942659	Significant	Significant	0-3	1-1
CBLN4	Q9NTU7	day:severity	0.218924	0.0348348	0.403014	0.00946066	Significant	Significant	0-0	0-1
PRKG1	Q13976	day:severity	-0.138793	-0.255656	-0.0219287	0.0094809	Significant	Significant	3-0	0-1
TOM1L2	Q6ZVM7	day:severity	0.133721	0.021166	0.246276	0.00948619	Significant	Significant	0-7	0-1
CES1	P23141	day:severity	-0.240272	-0.442447	-0.0380972	0.00948782	Significant	Significant	3-7	0-1
KRT1	P04264	day:severity	-0.288441	-0.53125	-0.0456331	0.00948906	Significant	Significant	3-0	0-1
SPINT2	O43291	day:severity	0.20195	0.0319303	0.37197	0.00949266	Significant	Significant	0-0	0-1
DOC2B	Q14184	day:severity	-0.0603316	-0.111169	-0.00949459	0.00949629	Significant	Significant	3-7	0-0
CLEC4G	Q6UXB4	day:severity	-0.135405	-0.249349	-0.0214616	0.00950295	Significant	Significant	3-7	0-0
TIAL1	Q01085	day:severity	-0.217786	-0.401063	-0.0345091	0.00951533	Significant	Significant	0-3	1-1
MVD	P53602	day:severity	0.328894	0.0519637	0.605825	0.00952374	Significant	Significant	0-7	0-1
MINAR1	Q9UPX6	day:severity	-0.174383	-0.321268	-0.0274966	0.00952392	Significant	Significant	7-0	0-1
LSM1	O15116	day:severity	-0.230687	-0.425025	-0.0363487	0.00953123	Significant	Significant	7-3	0-1
DUSP3	P51452	day:severity	-0.170776	-0.314549	-0.0270038	0.00953521	Significant	Significant	0-3	0-0
ASPN	Q9BXN1	day:severity	0.10028	0.0158769	0.184683	0.00953637	Significant	Significant	0-3	0-0
FAM162A	Q96A26	day:severity	-0.15789	-0.290895	-0.0248848	0.00955553	Significant	Significant	3-0	0-1
FER	P16591	day:severity	0.654225	0.102962	1.20549	0.00955813	Significant	Significant	0-0	0-1
DPP10	Q8N608	day:severity	-0.115984	-0.213664	-0.0183047	0.00957715	Significant	Significant	0-0	0-1
PRSS37	A4D1T9	day:severity	-0.0726067	-0.13373	-0.0114829	0.009583	Significant	Significant	0-3	1-1
ATP1B1	P05026	day:severity	0.212786	0.0335933	0.391978	0.00958631	Significant	Significant	0-0	0-1
ASTL	Q6HA08	day:severity	-0.10151	-0.18703	-0.0159897	0.00958828	Significant	Significant	3-3	0-1
TRIM3	O75382	day:severity	-0.143896	-0.265114	-0.0226782	0.00959582	Significant	Significant	0-3	0-0
CTNNA2	P26232	day:severity	-0.186393	-0.343327	-0.0294597	0.00960381	Significant	Significant	0-0	0-1
PLOD3	O60568	day:severity	0.220946	0.0348149	0.407078	0.00960497	Significant	Significant	3-7	0-0
TPST2	O60704	day:severity	-0.130419	-0.240315	-0.0205238	0.00960603	Significant	Significant	0-7	0-0
CLEC12A	Q5QGZ9	day:severity	0.46576	0.0736277	0.857893	0.00960627	Significant	Significant	0-7	0-1
GDF15	Q99988	day:severity	-0.3344	-0.61593	-0.0528701	0.00960844	Significant	Significant	0-7	1-1
ACLY	P53396	day:severity	-0.0573294	-0.105622	-0.00903724	0.00961152	Significant	Significant	0-3	0-0
ARL6IP5	O75915	day:severity	-0.626877	-1.15489	-0.0988639	0.00961426	Significant	Significant	0-3	1-1
SLC26A11	Q86WA9	day:severity	0.10122	0.0159707	0.18647	0.00962008	Significant	Significant	0-3	0-0
HERC5	Q9UII4	day:severity	0.0854398	0.0134675	0.157412	0.00962288	Significant	Significant	0-7	0-0
SELENOW	P63302	day:severity	-0.351112	-0.647135	-0.0550885	0.00963037	Significant	Significant	3-3	0-1
ACP2	P11117	day:severity	0.353131	0.055681	0.650581	0.00963074	Significant	Significant	0-0	0-1
DNAJA4	Q8WW22	day:severity	0.363866	0.0570214	0.67071	0.0096396	Significant	Significant	7-3	0-1
KRT18	P05783	day:severity	0.204486	0.0320388	0.376933	0.00964948	Significant	Significant	7-3	0-1
MECP2	P51608	day:severity	0.123375	0.019452	0.227297	0.00964968	Significant	Significant	0-3	0-1
GEM	P55040	day:severity	-0.159747	-0.294434	-0.0250586	0.00965584	Significant	Significant	3-7	0-1
PSD2	Q9BQI7	day:severity	0.340729	0.053387	0.628072	0.00965981	Significant	Significant	7-0	0-1
JUP	P14923	day:severity	0.124733	0.0196335	0.229832	0.00967746	Significant	Significant	0-3	0-0
RAP2A	P10114	day:severity	0.428397	0.0674951	0.789299	0.00968366	Significant	Significant	0-7	0-1
TSN	Q15631	day:severity	-0.460122	-0.848345	-0.0718996	0.00969887	Significant	Significant	7-0	0-1
IL18	Q14116	day:severity	0.192803	0.0302486	0.355358	0.00970125	Significant	Significant	0-3	0-0
S100A4	P26447	day:severity	0.379541	0.0592862	0.699797	0.00970617	Significant	Significant	7-7	0-1
NOVA1	P51513	day:severity	0.172033	0.027038	0.317028	0.00971592	Significant	Significant	0-7	1-1
CCL28	Q9NRJ3	day:severity	0.330467	0.0517004	0.609234	0.00972632	Significant	Significant	0-0	0-1
BCL2A1	Q16548	day:severity	0.0802286	0.0125721	0.147885	0.00974731	Significant	Significant	0-3	1-1
SORCS1	Q8WY21	day:severity	0.0741253	0.0116194	0.136631	0.00975061	Significant	Significant	0-3	0-0
KLHL13	Q9P2N7	day:severity	-0.082547	-0.152153	-0.0129411	0.00975215	Significant	Significant	0-3	0-0
HRC	P23327	day:severity	0.225928	0.0354147	0.416441	0.00975823	Significant	Significant	3-7	0-1
PCBD1	P61457	day:severity	0.380634	0.0593663	0.701901	0.00975978	Significant	Significant	3-3	0-1
POLE3	Q9NRF9	day:severity	-0.126286	-0.232856	-0.0197163	0.00976751	Significant	Significant	0-7	0-1
ST8SIA3	O43173	day:severity	0.204644	0.0319793	0.377308	0.00977417	Significant	Significant	7-7	0-1
DECR2	Q9NUI1	day:severity	-0.33064	-0.609703	-0.0515771	0.00977874	Significant	Significant	3-7	0-1
PTGS2	P35354	day:severity	-0.172631	-0.318281	-0.0269809	0.00978636	Significant	Significant	0-7	0-0
CD9	P21926	day:severity	-0.0960713	-0.177161	-0.0149814	0.00979744	Significant	Significant	3-0	0-1
CAT	P04040	day:severity	-0.423555	-0.781242	-0.0658671	0.00981753	Significant	Significant	3-0	0-1
PCYOX1L	Q8NBM8	day:severity	-0.220444	-0.40662	-0.0342685	0.009824	Significant	Significant	3-3	0-1
JPH3	Q8WXH2	day:severity	0.139827	0.0218602	0.257794	0.00982644	Significant	Significant	0-3	0-1
ADAM29	Q9UKF5	day:severity	-0.146585	-0.27035	-0.0228207	0.0098332	Significant	Significant	3-0	0-1
LDLR	P01130	day:severity	0.117555	0.0183667	0.216743	0.00983322	Significant	Significant	3-3	0-1
FANCL	Q9NW38	day:severity	-0.0743452	-0.137081	-0.0116096	0.00983888	Significant	Significant	0-3	0-0
CES1	P23141	day:severity	0.0923498	0.0142894	0.17041	0.00984134	Significant	Significant	0-3	0-0
LILRB4	Q8NHJ6	day:severity	-0.206378	-0.380619	-0.0321379	0.00985991	Significant	Significant	7-7	0-1
HMGB2	P26583	day:severity	0.127816	0.0198577	0.235775	0.00986054	Significant	Significant	0-3	0-1
SMNDC1	O75940	day:severity	0.265296	0.0411337	0.489459	0.00986179	Significant	Significant	0-7	0-1
TOLLIP	Q9H0E2	day:severity	-0.488814	-0.901543	-0.0760843	0.00986989	Significant	Significant	0-7	1-1
CLIC1	O00299	day:severity	0.328032	0.0510158	0.605047	0.00988243	Significant	Significant	7-0	0-1
FHL1	Q13642	day:severity	-0.151947	-0.280319	-0.0235755	0.00990752	Significant	Significant	3-3	0-1
CD300C	Q08708	day:severity	-0.237964	-0.438971	-0.0369566	0.00991845	Significant	Significant	3-3	0-1
HBQ1	P09105	day:severity	0.228856	0.0354818	0.422231	0.0099309	Significant	Significant	0-7	0-0
SLCO5A1	Q9H2Y9	day:severity	0.191549	0.029649	0.353449	0.00993276	Significant	Significant	7-7	0-1
ASL	P04424	day:severity	0.472222	0.0730156	0.871429	0.00993356	Significant	Significant	7-3	0-1
RBM24	Q9BX46	day:severity	-0.246729	-0.455235	-0.0382221	0.0099353	Significant	Significant	7-7	0-1
NDE1	Q9NXR1	day:severity	0.0490761	0.00755736	0.0905948	0.00994141	Significant	Significant	0-3	0-0
CCNA2	P20248	day:severity	-0.0809701	-0.149384	-0.0125557	0.00994215	Significant	Significant	0-3	0-0
GDF3	Q9NR23	day:severity	-0.0961979	-0.177468	-0.0149278	0.0099431	Significant	Significant	0-3	0-0
PTP4A3	O75365	day:severity	-0.113002	-0.208468	-0.017536	0.0099462	Significant	Significant	0-3	0-1
VPS25	Q9BRG1	day:severity	0.386254	0.059647	0.71286	0.00994812	Significant	Significant	0-7	0-1
NRAS	P01111	day:severity	-0.275657	-0.508733	-0.0425797	0.00994891	Significant	Significant	3-0	0-1
SCIMP	Q6UWF3	day:severity	0.160301	0.0248972	0.295705	0.00995447	Significant	Significant	0-0	0-1
PVR	P15151	day:severity	0.289709	0.0449658	0.534453	0.00996665	Significant	Significant	0-3	0-1
TNFRSF17	Q02223	day:severity	0.228634	0.0353669	0.4219	0.00997236	Significant	Significant	3-7	0-1
NPTX1	Q15818	day:severity	-0.136962	-0.252687	-0.0212378	0.00998469	Significant	Significant	3-7	0-0
TBCB	Q99426	day:severity	-0.520887	-0.961161	-0.0806137	0.00998539	Significant	Significant	0-7	1-1
FUT8	Q9BYC5	day:severity	0.353591	0.0546737	0.652508	0.00998732	Significant	Significant	3-7	0-1
MAPK10	P53779	day:severity	-0.562685	-1.03866	-0.0867075	0.00998997	Significant	Significant	3-3	0-1
C1orf162	Q8NEQ5	day:severity	0.194436	0.0299991	0.358872	0.0100016	Significant	Significant	0-7	0-1
CDHR5	Q9HBB8	day:severity	-0.193891	-0.357694	-0.0300882	0.0100055	Significant	Significant	0-3	0-1
SIGLEC15	Q6ZMC9	day:severity	-0.084888	-0.156656	-0.01312	0.0100203	Significant	Significant	0-7	0-0
GLRX3	O76003	day:severity	0.328768	0.0507659	0.606769	0.0100223	Significant	Significant	0-3	0-0
SCGN	O76038	day:severity	0.365708	0.056522	0.674894	0.0100404	Significant	Significant	0-0	0-1
CYB5R3	P00387	day:severity	0.0928552	0.0143449	0.171366	0.0100531	Significant	Significant	0-3	0-0
DNAJB2	P25686	day:severity	-0.224721	-0.414924	-0.0345177	0.010075	Significant	Significant	0-0	0-1
FLRT2	O43155	day:severity	-0.188942	-0.348701	-0.0291837	0.0100763	Significant	Significant	3-7	1-1
SPINK9	Q5DT21	day:severity	0.17892	0.0274937	0.330346	0.0100811	Significant	Significant	7-0	0-1
NPS	P0C0P6	day:severity	0.18864	0.0289734	0.348306	0.0100834	Significant	Significant	3-0	0-1
PI3	P19957	day:severity	-0.290702	-0.536627	-0.0447773	0.0100982	Significant	Significant	0-7	0-0
PPIE	Q9UNP9	day:severity	0.228184	0.0351341	0.421234	0.0101195	Significant	Significant	0-3	1-1
ECI1	P42126	day:severity	0.291813	0.0447345	0.538892	0.0101366	Significant	Significant	3-3	0-1
CHST3	Q7LGC8	day:severity	-0.078612	-0.145133	-0.0120913	0.0101512	Significant	Significant	0-3	0-0
ARFGAP2	Q8N6H7	day:severity	-0.46771	-0.863603	-0.0718166	0.0101591	Significant	Significant	0-3	1-1
HMOX2	P30519	day:severity	-0.148086	-0.273467	-0.022704	0.0101818	Significant	Significant	3-0	0-1
WNT11	O96014	day:severity	-0.132203	-0.244206	-0.0201994	0.0102029	Significant	Significant	7-0	0-1
RPIA	P49247	day:severity	-0.274763	-0.507593	-0.041932	0.0102077	Significant	Significant	0-0	0-1
CYB5R2	Q6BCY4	day:severity	0.156096	0.0238999	0.288293	0.0102235	Significant	Significant	0-3	0-0
SLITRK4	Q8IW52	day:severity	-0.14313	-0.264305	-0.0219541	0.0102244	Significant	Significant	3-7	1-1
SAA4	P35542	day:severity	0.171879	0.026328	0.317429	0.0102284	Significant	Significant	0-7	0-0
MAPK12	P53778	day:severity	-0.0575984	-0.106384	-0.00881241	0.0102359	Significant	Significant	0-3	0-0
MMP19	Q99542	day:severity	-0.23221	-0.428855	-0.0355637	0.0102543	Significant	Significant	3-7	1-1
RAB26	Q9ULW5	day:severity	-0.285842	-0.528198	-0.043487	0.0102592	Significant	Significant	7-7	0-1
RNASE2	P10153	day:severity	-0.140664	-0.259818	-0.0215105	0.0102742	Significant	Significant	0-0	0-1
PIAS3	Q9Y6X2	day:severity	-0.148877	-0.275063	-0.0226915	0.0102743	Significant	Significant	7-7	0-1
SPOCK1	Q08629	day:severity	0.174303	0.0264987	0.322107	0.0102745	Significant	Significant	3-7	0-1
SUMF1	Q8NBK3	day:severity	0.202465	0.0308544	0.374076	0.0102747	Significant	Significant	3-3	0-1
CHRDL2	Q6WN34	day:severity	-0.168592	-0.311408	-0.0257763	0.0102915	Significant	Significant	3-7	1-1
TK1	P04183	day:severity	0.131069	0.0200074	0.242131	0.0102971	Significant	Significant	0-3	1-1
LRFN2	Q9ULH4	day:severity	-0.203158	-0.37532	-0.0309957	0.0103079	Significant	Significant	3-7	0-0
C1QTNF3	Q9BXJ4	day:severity	-0.136249	-0.251705	-0.0207925	0.0103095	Significant	Significant	3-7	0-0
PXYLP1	Q8TE99	day:severity	0.120697	0.0184265	0.222967	0.0103182	Significant	Significant	0-3	0-1
MAPT	P10636	day:severity	-0.112432	-0.20769	-0.0171739	0.0103237	Significant	Significant	3-3	0-1
MANBA	O00462	day:severity	0.240737	0.0365776	0.444897	0.0103252	Significant	Significant	0-3	0-1
CD86	P42081	day:severity	0.27151	0.0414802	0.50154	0.0103308	Significant	Significant	0-0	0-1
ROR1	Q01973	day:severity	-0.216162	-0.399397	-0.0329265	0.010336	Significant	Significant	0-7	0-0
NR4A1	P22736	day:severity	-0.134111	-0.247793	-0.0204298	0.0103394	Significant	Significant	0-7	0-1
AKR1C4	P17516	day:severity	0.566169	0.0859118	1.04643	0.0103615	Significant	Significant	0-3	0-1
SURF1	Q15526	day:severity	0.272096	0.0414436	0.502748	0.0103647	Significant	Significant	3-3	0-1
PDK2	Q15119	day:severity	0.155817	0.0236845	0.287949	0.0103751	Significant	Significant	3-7	0-1
LCP1	P13796	day:severity	-0.176779	-0.326787	-0.0267704	0.0103814	Significant	Significant	3-0	0-1
PTPN2	P17706	day:severity	-0.153619	-0.283988	-0.0232512	0.0103828	Significant	Significant	7-0	0-1
RPS6KA1	Q15418	day:severity	0.178884	0.0271057	0.330663	0.0103954	Significant	Significant	7-3	0-1
GBP2	P32456	day:severity	0.233249	0.0354118	0.431087	0.0103958	Significant	Significant	3-7	0-0
LECT2	O14960	day:severity	-0.259718	-0.47995	-0.0394851	0.0103976	Significant	Significant	3-7	1-1
RHOG	P84095	day:severity	0.150007	0.0226583	0.277356	0.0104066	Significant	Significant	7-7	0-1
LPCAT2	Q7L5N7	day:severity	-0.133067	-0.245919	-0.0202162	0.0104309	Significant	Significant	0-7	0-1
EHD4	Q9H223	day:severity	-0.379078	-0.701009	-0.0571465	0.0104477	Significant	Significant	7-3	0-1
SORCS1	Q8WY21	day:severity	-0.176268	-0.325941	-0.0265957	0.0104564	Significant	Significant	7-7	0-1
CDHR5	Q9HBB8	day:severity	-0.06098	-0.112808	-0.00915228	0.0104822	Significant	Significant	0-7	0-0
MAPK12	P53778	day:severity	-0.104179	-0.192683	-0.0156759	0.0104925	Significant	Significant	7-0	0-1
ARL5B	Q96KC2	day:severity	0.165819	0.0249964	0.306643	0.0104928	Significant	Significant	3-7	0-1
FJX1	Q86VR8	day:severity	-0.17353	-0.320816	-0.0262437	0.0104954	Significant	Significant	0-7	1-1
NR3C2	P08235	day:severity	-0.294112	-0.543791	-0.0444323	0.0104979	Significant	Significant	0-7	0-0
NAGK	Q9UJ70	day:severity	-0.256385	-0.474153	-0.0386166	0.0105133	Significant	Significant	0-0	0-1
TBCB	Q99426	day:severity	-0.495694	-0.916615	-0.0747739	0.0105325	Significant	Significant	0-3	1-1
FEN1	P39748	day:severity	0.160923	0.0242663	0.29758	0.0105353	Significant	Significant	3-3	0-1
TIMP2	P16035	day:severity	-0.14392	-0.266122	-0.0217173	0.0105396	Significant	Significant	3-7	0-0
PET117	Q6UWS5	day:severity	-0.116201	-0.214858	-0.0175438	0.0105419	Significant	Significant	0-7	1-1
PLIN3	O60664	day:severity	-0.112726	-0.20842	-0.0170322	0.0105531	Significant	Significant	3-7	0-0
IGDCC4	Q8TDY8	day:severity	0.22816	0.0344104	0.421909	0.0105628	Significant	Significant	0-0	0-1
COL10A1	Q03692	day:severity	0.273897	0.0412076	0.506587	0.0105801	Significant	Significant	7-0	0-1
LPO	P22079	day:severity	0.179984	0.0271107	0.332858	0.0105845	Significant	Significant	3-7	0-0
ITPRIPL1	Q6GPH6	day:severity	0.199525	0.0299172	0.369134	0.0105927	Significant	Significant	0-3	0-1
ICOSLG	O75144	day:severity	0.287401	0.0431813	0.53162	0.0105954	Significant	Significant	0-3	0-0
POLE3	Q9NRF9	day:severity	-0.127569	-0.236009	-0.0191282	0.0106073	Significant	Significant	3-3	0-1
PSMD11	O00231	day:severity	0.392578	0.0587299	0.726426	0.0106121	Significant	Significant	3-7	0-1
ZPBP2	Q6X784	day:severity	0.16483	0.0248181	0.304841	0.010613	Significant	Significant	0-7	0-1
SLIT3	O75094	day:severity	-0.126354	-0.2337	-0.0190083	0.0106178	Significant	Significant	3-7	0-0
DOK1	Q99704	day:severity	-0.406338	-0.751951	-0.0607254	0.0106322	Significant	Significant	3-7	0-1
MBD1	Q9UIS9	day:severity	0.300533	0.044918	0.556148	0.0106334	Significant	Significant	7-7	0-1
IGFBP2	P18065	day:severity	-0.408747	-0.756408	-0.0610849	0.0106411	Significant	Significant	7-7	0-1
PDCD1	Q15116	day:severity	0.205899	0.0309944	0.380804	0.0106469	Significant	Significant	0-3	0-1
SCG5	P05408	day:severity	0.0856967	0.0127341	0.158659	0.0106513	Significant	Significant	3-7	0-0
NAP1L2	Q9ULW6	day:severity	-0.209637	-0.387975	-0.0312987	0.010652	Significant	Significant	7-7	0-1
FKBP14	Q9NWM8	day:severity	0.246366	0.0368375	0.455894	0.0106522	Significant	Significant	0-0	0-1
ADAM11	O75078	day:severity	0.151477	0.0227578	0.280196	0.0106564	Significant	Significant	3-7	1-1
NEURL4	Q96JN8	day:severity	-0.146391	-0.270773	-0.0220102	0.010661	Significant	Significant	3-3	0-1
AGRP	O00253	day:severity	-0.291673	-0.539837	-0.0435089	0.0106736	Significant	Significant	7-7	0-1
DIXDC1	Q155Q3	day:severity	0.151608	0.0226332	0.280584	0.0106772	Significant	Significant	3-7	0-1
TGFBI	Q15582	day:severity	-0.148866	-0.275436	-0.0222967	0.0106856	Significant	Significant	3-7	0-0
ADGRE2	Q9UHX3	day:severity	0.303153	0.0451974	0.561109	0.0106867	Significant	Significant	7-3	0-1
MSN	P26038	day:severity	0.266689	0.0397038	0.493674	0.0107119	Significant	Significant	7-7	0-1
FMR1	Q06787	day:severity	-0.29608	-0.547927	-0.0442318	0.0107217	Significant	Significant	0-7	1-1
IL36G	Q9NZH8	day:severity	0.108149	0.0161806	0.200117	0.0107276	Significant	Significant	0-7	0-0
BTK	Q06187	day:severity	0.747909	0.11128	1.38454	0.0107276	Significant	Significant	3-0	0-1
BCL2A1	Q16548	day:severity	-0.0931611	-0.172428	-0.0138947	0.0107505	Significant	Significant	0-7	0-0
FHL1	Q13642	day:severity	-0.16489	-0.305263	-0.0245174	0.0107629	Significant	Significant	7-0	0-1
MMEL1	Q495T6	day:severity	-0.0880864	-0.163138	-0.0130352	0.0107804	Significant	Significant	0-7	0-0
CRHBP	P24387	day:severity	0.17505	0.0259989	0.324102	0.0107823	Significant	Significant	0-0	0-1
ARMC5	Q96C12	day:severity	-0.137047	-0.253705	-0.0203883	0.0107862	Significant	Significant	3-0	0-1
ITGA5	P08648	day:severity	-0.170415	-0.315465	-0.0253646	0.0108141	Significant	Significant	3-3	0-1
KLC1	Q07866	day:severity	-0.583954	-1.08098	-0.0869292	0.0108167	Significant	Significant	0-3	1-1
CNTN2	Q02246	day:severity	-0.23649	-0.437744	-0.0352351	0.01082	Significant	Significant	3-0	0-1
PAFAH1B3	Q15102	day:severity	0.423512	0.0629834	0.78404	0.0108204	Significant	Significant	0-3	0-0
NAIF1	Q69YI7	day:severity	0.215274	0.0320645	0.398483	0.0108272	Significant	Significant	0-3	1-1
DUSP13	Q6B8I1	day:severity	0.179013	0.0266084	0.331418	0.0108321	Significant	Significant	0-7	0-0
IVD	P26440	day:severity	-0.669561	-1.2396	-0.0995174	0.0108384	Significant	Significant	0-7	1-1
ENPEP	Q07075	day:severity	0.176068	0.0262102	0.325926	0.0108604	Significant	Significant	3-7	1-1
TCF4	P15884	day:severity	-0.444237	-0.822765	-0.065708	0.0108617	Significant	Significant	3-7	0-1
MICB	Q29980	day:severity	0.0438502	0.00643767	0.0812627	0.0108656	Significant	Significant	0-7	1-1
INSR	P06213	day:severity	0.25425	0.037681	0.470819	0.0108687	Significant	Significant	3-0	0-1
PRPS2	P11908	day:severity	0.441691	0.065248	0.818135	0.0108769	Significant	Significant	7-3	0-1
SEPTIN3	Q9UH03	day:severity	-0.162071	-0.300121	-0.0240222	0.0108841	Significant	Significant	3-7	0-1
NMRK1	Q9NWW6	day:severity	0.248576	0.0368774	0.460275	0.0108864	Significant	Significant	0-3	0-1
MGAT1	P26572	day:severity	0.337162	0.0499848	0.62434	0.0108891	Significant	Significant	7-3	0-1
CTRC	Q99895	day:severity	-0.140793	-0.260676	-0.0209112	0.0108936	Significant	Significant	0-7	1-1
NODAL	Q96S42	day:severity	-0.0723917	-0.134068	-0.0107158	0.0108974	Significant	Significant	0-0	0-1
CMPK1	P30085	day:severity	0.386041	0.0569685	0.715113	0.0108987	Significant	Significant	7-3	0-1
RAB4A	P20338	day:severity	-0.370671	-0.686522	-0.054819	0.0109001	Significant	Significant	0-7	0-0
IL36G	Q9NZH8	day:severity	0.173953	0.0258287	0.322077	0.0109002	Significant	Significant	0-0	0-1
GREM1	O60565	day:severity	-0.117889	-0.218469	-0.0173082	0.010903	Significant	Significant	0-7	0-0
IDE	P14735	day:severity	0.458678	0.0676566	0.849699	0.0109084	Significant	Significant	7-7	0-1
RPSA	P08865	day:severity	0.216642	0.0321128	0.401171	0.0109137	Significant	Significant	3-7	0-1
SLAMF1	Q13291	day:severity	0.21614	0.0319522	0.400328	0.0109278	Significant	Significant	3-0	0-1
FXR1	P51114	day:severity	-0.439309	-0.813511	-0.0651068	0.010928	Significant	Significant	0-3	1-1
NMRK1	Q9NWW6	day:severity	-0.16697	-0.309207	-0.0247325	0.0109312	Significant	Significant	0-7	0-0
TRIM3	O75382	day:severity	-0.164863	-0.305476	-0.02425	0.0109789	Significant	Significant	0-0	0-1
PLEK	P08567	day:severity	0.669419	0.0983954	1.24044	0.0109863	Significant	Significant	3-0	0-1
MPST	P25325	day:severity	-0.112324	-0.208137	-0.0165105	0.0109884	Significant	Significant	7-0	0-1
SEPHS1	P49903	day:severity	0.21068	0.0311855	0.390174	0.0109888	Significant	Significant	3-7	1-1
TXNRD1	Q16881	day:severity	0.282224	0.0416251	0.522824	0.0109968	Significant	Significant	0-7	0-0
DNAJB2	P25686	day:severity	0.236782	0.0349595	0.438604	0.0109998	Significant	Significant	0-7	1-1
EIF4A1	P60842	day:severity	0.386735	0.0567768	0.716693	0.0110222	Significant	Significant	0-7	0-1
SAP30	O75446	day:severity	0.26682	0.0392335	0.494406	0.0110242	Significant	Significant	7-7	0-1
TMEM132D	Q14C87	day:severity	0.201219	0.0296619	0.372775	0.0110246	Significant	Significant	0-7	0-0
HRK	O00198	day:severity	-0.11967	-0.221755	-0.0175848	0.0110271	Significant	Significant	3-0	0-1
THTPA	Q9BU02	day:severity	0.119258	0.0175837	0.220932	0.0110384	Significant	Significant	0-3	0-0
BCCIP	Q9P287	day:severity	-0.177167	-0.328378	-0.0259556	0.0110604	Significant	Significant	7-0	0-1
CFHR4	Q92496	day:severity	0.644382	0.0949516	1.19381	0.0110661	Significant	Significant	3-0	0-1
GLRX3	O76003	day:severity	0.438654	0.0642301	0.813077	0.0110726	Significant	Significant	3-3	0-1
SPINK14	Q6IE38	day:severity	0.212573	0.0312314	0.393914	0.0110782	Significant	Significant	3-7	0-1
ANKRD46	Q86W74	day:severity	0.106495	0.0156803	0.19731	0.0110783	Significant	Significant	3-7	0-0
DUSP28	Q4G0W2	day:severity	-0.526424	-0.975552	-0.0772965	0.011091	Significant	Significant	0-7	1-1
IMPA2	O14732	day:severity	-0.101173	-0.187465	-0.0148814	0.011107	Significant	Significant	3-7	0-0
KIR3DL2	P43630	day:severity	-0.131816	-0.244208	-0.0194233	0.0111121	Significant	Significant	3-0	0-1
IMPA2	O14732	day:severity	0.296696	0.0436243	0.549767	0.0111386	Significant	Significant	0-3	0-1
COL28A1	Q2UY09	day:severity	0.30701	0.0448374	0.569184	0.0111453	Significant	Significant	7-0	0-1
NEURL4	Q96JN8	day:severity	-0.148814	-0.275791	-0.0218363	0.0111528	Significant	Significant	7-3	0-1
ARHGAP36	Q6ZRI8	day:severity	0.12553	0.0183974	0.232663	0.0111592	Significant	Significant	0-3	0-0
COPE	O14579	day:severity	0.156613	0.0229442	0.290281	0.011165	Significant	Significant	0-7	0-0
KAT2A	Q92830	day:severity	0.0889551	0.0130385	0.164872	0.0111663	Significant	Significant	0-7	1-1
PRPS2	P11908	day:severity	0.36193	0.0527357	0.671125	0.0111775	Significant	Significant	3-3	0-1
TIMP4	Q99727	day:severity	-0.188709	-0.349738	-0.02768	0.0111783	Significant	Significant	3-7	1-1
RAB3C	Q96E17	day:severity	-0.630372	-1.16904	-0.0917058	0.0112122	Significant	Significant	0-3	0-1
UGP2	Q16851	day:severity	0.468531	0.0681305	0.868931	0.0112129	Significant	Significant	7-7	0-1
HERC5	Q9UII4	day:severity	0.131792	0.0191645	0.24442	0.011227	Significant	Significant	7-7	0-1
LDHB	P07195	day:severity	-0.296897	-0.550673	-0.0431223	0.0112379	Significant	Significant	7-3	0-1
FUT10	Q6P4F1	day:severity	-0.193606	-0.358956	-0.0282562	0.0112414	Significant	Significant	3-7	0-0
PSMB1	P20618	day:severity	0.235775	0.0343739	0.437177	0.011249	Significant	Significant	0-3	0-1
ZNF75D	P51815	day:severity	-0.133801	-0.248108	-0.0194937	0.0112496	Significant	Significant	3-3	0-1
HSPH1	Q92598	day:severity	-0.262167	-0.486173	-0.0381605	0.0112527	Significant	Significant	0-0	0-1
RIDA	P52758	day:severity	0.42766	0.0623328	0.792988	0.0112764	Significant	Significant	0-7	1-1
MICU2	Q8IYU8	day:severity	0.681423	0.0987906	1.26406	0.0112769	Significant	Significant	7-0	0-1
RAB5B	P61020	day:severity	0.458207	0.0663975	0.850017	0.0112873	Significant	Significant	7-3	0-1
HSPH1	Q92598	day:severity	-0.278016	-0.51567	-0.0403614	0.0112877	Significant	Significant	3-0	0-1
TCN1	P20061	day:severity	-0.340944	-0.632352	-0.0495361	0.0112881	Significant	Significant	3-7	0-1
PI3	P19957	day:severity	-0.370393	-0.686939	-0.0538469	0.0112972	Significant	Significant	0-3	0-1
FGL1	Q08830	day:severity	0.221236	0.0322236	0.410248	0.011302	Significant	Significant	0-3	0-0
RANBP3	Q9H6Z4	day:severity	0.180646	0.0263186	0.334974	0.011306	Significant	Significant	3-7	1-1
PDE11A	Q9HCR9	day:severity	0.314026	0.0455187	0.582533	0.0113274	Significant	Significant	3-0	0-1
ADGRE2	Q9UHX3	day:severity	0.222008	0.0322399	0.411776	0.0113353	Significant	Significant	0-7	0-0
CLIC2	O15247	day:severity	0.29002	0.0420847	0.537955	0.0113426	Significant	Significant	0-3	0-0
MGAT4A	Q9UM21	day:severity	-0.142304	-0.263937	-0.0206711	0.0113452	Significant	Significant	3-7	0-0
CDHR1	Q96JP9	day:severity	-0.179467	-0.332958	-0.0259758	0.0113502	Significant	Significant	7-0	0-1
EPS15L1	Q9UBC2	day:severity	-0.12382	-0.229679	-0.0179599	0.011353	Significant	Significant	0-3	0-0
CHCHD10	Q8WYQ3	day:severity	-0.297216	-0.551156	-0.0432765	0.0113601	Significant	Significant	0-0	0-1
SEPTIN3	Q9UH03	day:severity	-0.158906	-0.294796	-0.0230166	0.0113877	Significant	Significant	3-3	0-1
ADAM22	Q9P0K1	day:severity	0.301056	0.0435974	0.558514	0.011402	Significant	Significant	3-3	0-1
RNF150	Q9ULK6	day:severity	0.226711	0.0328625	0.42056	0.011404	Significant	Significant	0-3	0-1
NAPB	Q9H115	day:severity	-0.0925505	-0.171718	-0.0133833	0.0114122	Significant	Significant	3-0	0-1
SEPHS1	P49903	day:severity	0.219615	0.0316838	0.407547	0.0114163	Significant	Significant	0-3	0-1
HNRNPF	P52597	day:severity	0.207562	0.0300146	0.385109	0.011417	Significant	Significant	0-3	0-0
EIF5A	P63241	day:severity	0.309663	0.044728	0.574599	0.0114189	Significant	Significant	0-7	0-1
NODAL	Q96S42	day:severity	0.0686887	0.00993349	0.127444	0.0114242	Significant	Significant	3-7	0-0
SPTAN1	Q13813	day:severity	-0.0738439	-0.136991	-0.010697	0.0114291	Significant	Significant	0-3	0-0
HEPACAM	Q14CZ8	day:severity	0.124559	0.0179862	0.231131	0.0114376	Significant	Significant	3-0	0-1
EIF2S1	P05198	day:severity	0.349358	0.0505134	0.648203	0.0114397	Significant	Significant	0-3	1-1
KRT16	P08779	day:severity	0.123978	0.0179235	0.230033	0.0114438	Significant	Significant	0-7	0-0
ERO1A	Q96HE7	day:severity	0.0893766	0.0129234	0.16583	0.0114706	Significant	Significant	0-3	1-1
BRD4	O60885	day:severity	-0.152077	-0.282326	-0.0218271	0.0114955	Significant	Significant	7-0	0-1
NIPAL4	Q0D2K0	day:severity	-0.176845	-0.328248	-0.0254431	0.0115031	Significant	Significant	3-7	0-1
ARRDC3	Q96B67	day:severity	0.168206	0.0242745	0.312138	0.0115064	Significant	Significant	0-3	0-0
EIF4H	Q15056	day:severity	-0.553542	-1.02732	-0.0797645	0.0115102	Significant	Significant	0-3	1-1
LINGO3	P0C6S8	day:severity	0.194001	0.0280153	0.359987	0.0115133	Significant	Significant	3-3	0-1
C11orf94	C9JXX5	day:severity	-0.133753	-0.248316	-0.0191899	0.0115265	Significant	Significant	3-3	0-1
BTD	P43251	day:severity	0.193765	0.0277635	0.359767	0.0115297	Significant	Significant	7-7	0-1
PLAAT3	P53816	day:severity	-0.093239	-0.173052	-0.0134263	0.0115336	Significant	Significant	0-3	0-0
C11orf94	C9JXX5	day:severity	-0.131106	-0.24341	-0.0188028	0.0115373	Significant	Significant	0-7	0-1
ST8SIA3	O43173	day:severity	0.19263	0.0277403	0.357519	0.0115383	Significant	Significant	3-7	0-1
BLOC1S5	Q8TDH9	day:severity	-0.15511	-0.287891	-0.0223294	0.0115459	Significant	Significant	3-0	0-1
CTRB2	Q6GPI1	day:severity	-0.397532	-0.73783	-0.0572329	0.0115593	Significant	Significant	0-7	0-1
FMR1	Q06787	day:severity	-0.281998	-0.52368	-0.0403169	0.0115779	Significant	Significant	0-7	0-1
GCNT1	Q02742	day:severity	-0.160988	-0.298866	-0.0231089	0.0115821	Significant	Significant	0-0	0-1
GCG	P01275	day:severity	-0.364013	-0.676005	-0.052022	0.0115853	Significant	Significant	7-3	0-1
SCGB2A1	O75556	day:severity	0.112231	0.0161202	0.208341	0.0115916	Significant	Significant	0-7	1-1
TMEM108	Q6UXF1	day:severity	0.253914	0.0363372	0.471491	0.0115952	Significant	Significant	7-0	0-1
PSG5	Q15238	day:severity	0.614848	0.0884174	1.14128	0.0115967	Significant	Significant	3-3	0-1
IL18	Q14116	day:severity	0.257846	0.0368673	0.478824	0.011601	Significant	Significant	0-3	0-1
ISL1	P61371	day:severity	0.131577	0.0189068	0.244246	0.0116066	Significant	Significant	0-0	0-1
DBNL	Q9UJU6	day:severity	0.252289	0.036012	0.468565	0.0116139	Significant	Significant	7-0	0-1
USP25	Q9UHP3	day:severity	-0.0982157	-0.182354	-0.0140773	0.011621	Significant	Significant	3-7	0-0
AMPD2	Q01433	day:severity	-0.68756	-1.27665	-0.0984712	0.0116243	Significant	Significant	0-7	1-1
NT5M	Q9NPB1	day:severity	-0.320356	-0.595046	-0.0456667	0.0116427	Significant	Significant	0-3	0-1
GSTO1	P78417	day:severity	0.318194	0.0453452	0.591042	0.011646	Significant	Significant	7-3	0-1
RPL12	P30050	day:severity	-0.212451	-0.39447	-0.0304321	0.0116644	Significant	Significant	3-7	1-1
LACRT	Q9GZZ8	day:severity	0.305812	0.0436316	0.567993	0.0116661	Significant	Significant	3-0	0-1
C1S	P09871	day:severity	-0.134097	-0.249006	-0.0191879	0.0116726	Significant	Significant	3-7	1-1
DEF6	Q9H4E7	day:severity	-0.266433	-0.494824	-0.0380414	0.0116744	Significant	Significant	3-7	0-0
SLC14A1	Q13336	day:severity	-0.11323	-0.210281	-0.0161796	0.0116777	Significant	Significant	0-0	0-1
NOVA1	P51513	day:severity	0.509343	0.0729382	0.945748	0.0116798	Significant	Significant	3-7	0-1
PCSK7	Q16549	day:severity	0.125152	0.0179197	0.232384	0.0116844	Significant	Significant	3-7	1-1
GAN	Q9H2C0	day:severity	0.0908119	0.013006	0.168618	0.0116894	Significant	Significant	0-3	0-0
GALNT1	Q10472	day:severity	-0.127961	-0.237714	-0.0182085	0.0117	Significant	Significant	3-7	0-1
CSNK2A2	P19784	day:severity	-0.181572	-0.337308	-0.0258364	0.0117027	Significant	Significant	7-0	0-1
BAG1	Q99933	day:severity	0.381262	0.054175	0.708349	0.0117097	Significant	Significant	3-7	0-1
MAPRE2	Q15555	day:severity	-0.443663	-0.824298	-0.063028	0.0117157	Significant	Significant	0-3	0-1
PTGR1	Q14914	day:severity	0.413407	0.0588089	0.768004	0.0117264	Significant	Significant	0-3	0-1
ECI2	O75521	day:severity	-0.399423	-0.742176	-0.0566706	0.0117442	Significant	Significant	0-7	0-1
SPINK5	Q9NQ38	day:severity	0.176439	0.0250841	0.327794	0.0117699	Significant	Significant	3-0	0-1
RPSA	P08865	day:severity	0.213174	0.030349	0.396	0.0117867	Significant	Significant	3-3	0-1
FBLN5	Q9UBX5	day:severity	0.154702	0.0219099	0.287495	0.0117975	Significant	Significant	7-3	0-1
CFP	P27918	day:severity	0.201968	0.028628	0.375308	0.0118165	Significant	Significant	0-0	0-1
SIRPG	Q9P1W8	day:severity	-0.118034	-0.219308	-0.0167604	0.0118195	Significant	Significant	0-0	0-1
TLR5	O60602	day:severity	-0.248738	-0.46228	-0.0351963	0.0118344	Significant	Significant	3-3	0-1
ARHGAP5	Q13017	day:severity	0.445294	0.0628872	0.827701	0.0118405	Significant	Significant	7-0	0-1
EFNA4	P52798	day:severity	-0.194744	-0.361893	-0.027596	0.0118475	Significant	Significant	0-7	0-1
MPDZ	O75970	day:severity	0.211096	0.0299788	0.392213	0.0118506	Significant	Significant	0-7	0-1
BGN	P21810	day:severity	0.360046	0.0508015	0.66929	0.0118677	Significant	Significant	3-0	0-1
RNF34	Q969K3	day:severity	-0.0727454	-0.13518	-0.0103107	0.0118725	Significant	Significant	0-3	0-0
FADD	Q13158	day:severity	0.119168	0.0168433	0.221493	0.0118743	Significant	Significant	3-0	0-1
CCL24	O00175	day:severity	-0.0905069	-0.168184	-0.0128297	0.0118789	Significant	Significant	0-3	0-0
CTSD	P07339	day:severity	-0.17373	-0.322843	-0.0246159	0.0118814	Significant	Significant	0-3	1-1
CLEC4G	Q6UXB4	day:severity	-0.128701	-0.23919	-0.0182131	0.0118842	Significant	Significant	0-7	0-0
ILK	Q13418	day:severity	0.989178	0.139309	1.83905	0.0119006	Significant	Significant	7-0	0-1
TNFSF11	O14788	day:severity	-0.0832934	-0.154804	-0.0117833	0.0119069	Significant	Significant	0-7	0-0
BDH2	Q9BUT1	day:severity	-0.123489	-0.229516	-0.0174612	0.0119278	Significant	Significant	0-3	0-0
SNX7	Q9UNH6	day:severity	0.212311	0.0299724	0.394649	0.01193	Significant	Significant	3-7	0-1
CDSN	Q15517	day:severity	0.221249	0.0313619	0.411136	0.0119339	Significant	Significant	0-0	0-1
COPS7B	Q9H9Q2	day:severity	0.543235	0.0765487	1.00992	0.0119392	Significant	Significant	7-7	0-1
TENM3	Q9P273	day:severity	-0.147366	-0.274	-0.0207331	0.0119532	Significant	Significant	7-0	0-1
S100A16	Q96FQ6	day:severity	-0.134726	-0.250408	-0.0190439	0.0119609	Significant	Significant	3-7	1-1
MMP2	P08253	day:severity	0.215812	0.0303238	0.401301	0.0119611	Significant	Significant	7-0	0-1
CBX1	P83916	day:severity	0.12669	0.0178775	0.235503	0.0119675	Significant	Significant	0-3	0-0
SLIT1	O75093	day:severity	-0.0701899	-0.130465	-0.00991493	0.0119774	Significant	Significant	0-3	0-0
AMY1A	P04745	day:severity	0.237107	0.0334567	0.440757	0.0119899	Significant	Significant	0-3	1-1
AMY1B	P04745	day:severity	0.237107	0.0334567	0.440757	0.0119899	Significant	Significant	0-3	1-1
AMY1C	P04745	day:severity	0.237107	0.0334567	0.440757	0.0119899	Significant	Significant	0-3	1-1
ADSS2	P30520	day:severity	0.212432	0.0298734	0.39499	0.0120013	Significant	Significant	0-7	0-1
ZNF175	Q9Y473	day:severity	-0.156427	-0.29089	-0.021963	0.0120033	Significant	Significant	3-0	0-1
DDX58	O95786	day:severity	0.347832	0.0487512	0.646913	0.0120102	Significant	Significant	3-7	0-1
IMPA2	O14732	day:severity	0.295958	0.041767	0.550148	0.0120144	Significant	Significant	0-7	0-1
DYNLRB1	Q9NP97	day:severity	-0.444482	-0.826434	-0.0625304	0.012026	Significant	Significant	0-3	1-1
C1S	P09871	day:severity	0.148813	0.0208972	0.276728	0.0120428	Significant	Significant	3-7	0-0
IGF2R	P11717	day:severity	0.0908846	0.0127873	0.168982	0.0120505	Significant	Significant	0-7	1-1
SEMA3E	O15041	day:severity	0.199373	0.0279444	0.370802	0.0120579	Significant	Significant	7-7	0-1
TGM1	P22735	day:severity	0.178937	0.0252015	0.332673	0.0120634	Significant	Significant	0-3	0-1
ADK	P55263	day:severity	0.364084	0.050891	0.677278	0.0120634	Significant	Significant	7-3	0-1
MFN1	Q8IWA4	day:severity	0.237358	0.0332547	0.441461	0.0120839	Significant	Significant	7-3	0-1
APMAP	Q9HDC9	day:severity	0.17512	0.0246166	0.325624	0.0120863	Significant	Significant	0-0	0-1
GKN2	Q86XP6	day:severity	-0.321311	-0.597565	-0.0450572	0.0120906	Significant	Significant	3-0	0-1
POMK	Q9H5K3	day:severity	0.230464	0.0322112	0.428716	0.0121106	Significant	Significant	3-3	0-1
MAPKAPK3	Q16644	day:severity	-0.477084	-0.887351	-0.0668183	0.0121148	Significant	Significant	0-3	1-1
EIF5	P55010	day:severity	0.387936	0.0541223	0.72175	0.0121275	Significant	Significant	0-3	0-1
LONP1	P36776	day:severity	0.253643	0.0353654	0.47192	0.0121297	Significant	Significant	0-7	0-1
G0S2	P27469	day:severity	0.0686148	0.00962156	0.127608	0.0121315	Significant	Significant	0-7	1-1
SPACA1	Q9HBV2	day:severity	-0.0692226	-0.128745	-0.00970018	0.0121461	Significant	Significant	0-3	0-0
CFH	P08603	day:severity	0.0764407	0.0106971	0.142184	0.0121583	Significant	Significant	0-7	1-1
COTL1	Q14019	day:severity	0.110987	0.0155469	0.206428	0.0121606	Significant	Significant	3-7	1-1
SULT1B1	O43704	day:severity	0.225949	0.0315011	0.420398	0.0121636	Significant	Significant	0-7	0-1
CAMK4	Q16566	day:severity	-0.0725441	-0.134933	-0.0101557	0.0121705	Significant	Significant	3-7	0-0
INS	P01308	day:severity	0.162372	0.0226796	0.302064	0.0121707	Significant	Significant	0-7	0-0
NR3C2	P08235	day:severity	-0.36404	-0.677326	-0.0507533	0.012174	Significant	Significant	0-7	0-1
SUDS3	Q9H7L9	day:severity	-0.165013	-0.307036	-0.0229907	0.012188	Significant	Significant	3-3	0-1
MFRP	Q9BY79	day:severity	-0.239694	-0.446009	-0.0333795	0.0121916	Significant	Significant	3-0	0-1
PSMD10	O75832	day:severity	0.119081	0.0166581	0.221503	0.0121995	Significant	Significant	0-3	1-1
PGLS	O95336	day:severity	0.309672	0.0432097	0.576134	0.0122127	Significant	Significant	0-3	1-1
KIF23	Q02241	day:severity	0.285223	0.039809	0.530636	0.0122217	Significant	Significant	0-3	1-1
PLEKHA1	Q9HB21	day:severity	0.0616513	0.00860939	0.114693	0.0122222	Significant	Significant	0-3	1-1
CILP	O75339	day:severity	0.157196	0.0219066	0.292485	0.0122268	Significant	Significant	0-3	0-0
TACO1	Q9BSH4	day:severity	-0.354425	-0.659709	-0.0491409	0.0122439	Significant	Significant	3-3	0-1
RHOC	P08134	day:severity	0.547514	0.0759077	1.01912	0.0122451	Significant	Significant	0-0	0-1
LYZ	P61626	day:severity	-0.197575	-0.367609	-0.0275405	0.0122478	Significant	Significant	3-7	1-1
EVPL	Q92817	day:severity	-0.157203	-0.292559	-0.0218476	0.0122792	Significant	Significant	3-0	0-1
PDIA3	P30101	day:severity	-0.32038	-0.596242	-0.0445174	0.0122867	Significant	Significant	0-3	1-1
MBD1	Q9UIS9	day:severity	0.178184	0.0247931	0.331576	0.0122921	Significant	Significant	0-3	1-1
ANP32B	Q92688	day:severity	-0.0848531	-0.157888	-0.0118184	0.0122977	Significant	Significant	0-7	1-1
TGM1	P22735	day:severity	0.180104	0.0250768	0.335132	0.0123013	Significant	Significant	3-3	0-1
COPE	O14579	day:severity	-0.228062	-0.424464	-0.0316609	0.012302	Significant	Significant	3-0	0-1
TAGLN3	Q9UI15	day:severity	0.253441	0.0350828	0.4718	0.0123097	Significant	Significant	0-3	0-1
ZFYVE27	Q5T4F4	day:severity	0.384865	0.0531858	0.716543	0.0123373	Significant	Significant	0-0	0-1
PLA2G1B	P04054	day:severity	-0.260676	-0.485331	-0.036021	0.0123511	Significant	Significant	3-7	0-1
IER3	P46695	day:severity	-0.160852	-0.299352	-0.0223529	0.0123626	Significant	Significant	3-0	0-1
NCF4	Q15080	day:severity	-0.124835	-0.232513	-0.0171573	0.012364	Significant	Significant	3-7	0-0
FOXC2	Q99958	day:severity	-0.160182	-0.29823	-0.0221337	0.0123829	Significant	Significant	3-3	0-1
ARHGEF2	Q92974	day:severity	-0.160767	-0.299303	-0.0222308	0.0123836	Significant	Significant	0-7	0-1
CNTN4	Q8IWV2	day:severity	0.17255	0.0238948	0.321205	0.0123858	Significant	Significant	0-0	0-1
EFNA4	P52798	day:severity	-0.220044	-0.409754	-0.0303332	0.0123866	Significant	Significant	7-7	0-1
TPM1	P09493	day:severity	-0.0582971	-0.108523	-0.00807172	0.0124027	Significant	Significant	0-3	1-1
UGT1A8	Q9HAW9	day:severity	0.0958206	0.013258	0.178383	0.012422	Significant	Significant	0-7	1-1
AMY1A	P04745	day:severity	-0.288063	-0.536325	-0.0398003	0.012434	Significant	Significant	3-7	0-0
AMY1B	P04745	day:severity	-0.288063	-0.536325	-0.0398003	0.012434	Significant	Significant	3-7	0-0
AMY1C	P04745	day:severity	-0.288063	-0.536325	-0.0398003	0.012434	Significant	Significant	3-7	0-0
DLG4	P78352	day:severity	0.280174	0.0384945	0.521854	0.0124364	Significant	Significant	7-3	0-1
CHI3L1	P36222	day:severity	-0.6549	-1.21964	-0.0901604	0.0124411	Significant	Significant	7-7	0-1
HNRNPK	P61978	day:severity	0.280459	0.0387167	0.522201	0.0124539	Significant	Significant	0-3	1-1
RGS8	P57771	day:severity	0.107544	0.0148132	0.200275	0.0124603	Significant	Significant	0-3	0-1
SERPIND1	P05546	day:severity	-0.120412	-0.224212	-0.0166119	0.012481	Significant	Significant	3-7	1-1
JPH1	Q9HDC5	day:severity	-0.166841	-0.310659	-0.023023	0.0124909	Significant	Significant	0-0	0-1
SLTM	Q9NWH9	day:severity	-0.130246	-0.242564	-0.0179281	0.0124953	Significant	Significant	3-3	0-1
ASL	P04424	day:severity	-0.219107	-0.408028	-0.0301862	0.0124956	Significant	Significant	0-3	0-0
SMR3A	Q99954	day:severity	-0.17273	-0.321765	-0.0236963	0.0124994	Significant	Significant	7-0	0-1
NPM1	P06748	day:severity	-0.117481	-0.218859	-0.0161019	0.0125028	Significant	Significant	7-0	0-1
FEV	Q99581	day:severity	-0.344542	-0.641888	-0.0471955	0.0125076	Significant	Significant	0-3	0-1
YY1	P25490	day:severity	-0.252965	-0.471125	-0.0348052	0.0125084	Significant	Significant	0-3	1-1
ARRB1	P49407	day:severity	-0.518383	-0.965997	-0.0707682	0.0125801	Significant	Significant	0-3	0-1
ARF6	P62330	day:severity	-0.148661	-0.277021	-0.0203021	0.0125803	Significant	Significant	0-0	0-1
NIPAL4	Q0D2K0	day:severity	-0.163265	-0.304134	-0.0223963	0.0125838	Significant	Significant	0-0	0-1
FJX1	Q86VR8	day:severity	0.214856	0.0293685	0.400343	0.0125945	Significant	Significant	3-0	0-1
WFDC2	Q14508	day:severity	-0.293499	-0.546904	-0.0400943	0.0125991	Significant	Significant	3-7	0-1
ANGPT2	O15123	day:severity	-0.388812	-0.724294	-0.0533298	0.0126092	Significant	Significant	0-3	1-1
CALCB	P10092	day:severity	0.4331	0.0590676	0.807132	0.0126181	Significant	Significant	7-3	0-1
CALB1	P05937	day:severity	0.208625	0.0285099	0.388741	0.0126187	Significant	Significant	3-0	0-1
PRG2	P13727	day:severity	0.0900748	0.0123509	0.167799	0.0126255	Significant	Significant	0-3	0-0
TNFSF15	O95150	day:severity	-0.144449	-0.269207	-0.0196907	0.0127059	Significant	Significant	0-0	0-1
MAPRE2	Q15555	day:severity	-0.462461	-0.862261	-0.06266	0.012742	Significant	Significant	0-7	0-1
UBE2J1	Q9Y385	day:severity	0.2933	0.039883	0.546717	0.0127459	Significant	Significant	0-7	0-1
SFTPB	P07988	day:severity	0.375462	0.0509064	0.700018	0.0127534	Significant	Significant	7-0	0-1
SPOCK2	Q92563	day:severity	0.226482	0.030751	0.422213	0.0127656	Significant	Significant	0-0	0-1
UBQLN4	Q9NRR5	day:severity	0.257031	0.0348508	0.47921	0.0127751	Significant	Significant	0-7	0-0
HPGD	P15428	day:severity	0.078676	0.0106611	0.146691	0.0128212	Significant	Significant	0-3	0-0
LY6G6D	O95868	day:severity	-0.102128	-0.190359	-0.0138967	0.0128275	Significant	Significant	0-3	0-1
IGFBP2	P18065	day:severity	0.242332	0.0329034	0.45176	0.0128313	Significant	Significant	3-7	1-1
EVA1B	Q9NVM1	day:severity	0.234452	0.0316407	0.437263	0.0128507	Significant	Significant	7-7	0-1
EFHD1	Q9BUP0	day:severity	0.0916371	0.0123886	0.170886	0.0128511	Significant	Significant	0-7	0-0
MSN	P26038	day:severity	0.182405	0.024807	0.340003	0.0128548	Significant	Significant	0-3	1-1
APOL3	O95236	day:severity	-0.354906	-0.661963	-0.047848	0.0128573	Significant	Significant	7-0	0-1
B4GALT2	O60909	day:severity	-0.0928574	-0.173142	-0.0125728	0.0128587	Significant	Significant	0-7	0-0
CDC25A	P30304	day:severity	0.327062	0.0442699	0.609854	0.0128659	Significant	Significant	7-7	0-1
GCK	P35557	day:severity	0.153612	0.0206849	0.286539	0.0128756	Significant	Significant	7-7	0-1
DIABLO	Q9NR28	day:severity	0.16487	0.0222567	0.307483	0.0128776	Significant	Significant	3-3	0-1
PDILT	Q8N807	day:severity	-0.126407	-0.235708	-0.0171055	0.0128806	Significant	Significant	0-0	0-1
PDCD1	Q15116	day:severity	0.203949	0.0276527	0.380246	0.0128879	Significant	Significant	3-7	0-1
CD36	P16671	day:severity	0.39495	0.0532151	0.736686	0.0128926	Significant	Significant	3-7	0-1
STOM	P27105	day:severity	-0.139557	-0.260241	-0.0188739	0.0128982	Significant	Significant	0-0	0-1
PRNP	P04156	day:severity	-0.176463	-0.329186	-0.0237401	0.0129004	Significant	Significant	7-0	0-1
MMP13	P45452	day:severity	-0.130563	-0.243443	-0.0176817	0.0129051	Significant	Significant	0-7	1-1
CRYBB2	P43320	day:severity	-0.218141	-0.406862	-0.0294194	0.0129144	Significant	Significant	7-7	0-1
ADI1	Q9BV57	day:severity	0.208055	0.028168	0.387942	0.0129163	Significant	Significant	0-7	0-1
CTRC	Q99895	day:severity	0.224286	0.0301587	0.418413	0.0129181	Significant	Significant	7-3	0-1
DIDO1	Q9BTC0	day:severity	-0.0845676	-0.157711	-0.0114241	0.0129255	Significant	Significant	0-3	0-0
NOTCH1	P46531	day:severity	0.0925628	0.0124869	0.172639	0.0129625	Significant	Significant	3-7	1-1
CPA4	Q9UI42	day:severity	0.504931	0.0680978	0.941764	0.0129803	Significant	Significant	3-0	0-1
SAMHD1	Q9Y3Z3	day:severity	0.110966	0.0149727	0.206958	0.0129887	Significant	Significant	0-3	0-1
RBM24	Q9BX46	day:severity	-0.225716	-0.421046	-0.0303856	0.0129923	Significant	Significant	3-7	0-1
ICAM2	P13598	day:severity	0.138579	0.0185747	0.258583	0.0129974	Significant	Significant	3-7	0-1
NT5M	Q9NPB1	day:severity	-0.333043	-0.621522	-0.0445632	0.0130162	Significant	Significant	0-7	0-1
SPACA5	Q96QH8	day:severity	-0.158771	-0.296192	-0.0213498	0.0130191	Significant	Significant	3-3	0-1
SPACA5B	Q96QH8	day:severity	-0.158771	-0.296192	-0.0213498	0.0130191	Significant	Significant	3-3	0-1
MMP9	P14780	day:severity	-0.397487	-0.741659	-0.0533155	0.0130203	Significant	Significant	0-0	0-1
GNMT	Q14749	day:severity	0.320234	0.0428125	0.597656	0.0130416	Significant	Significant	7-3	0-1
C2orf66	Q6UXQ4	day:severity	-0.155968	-0.291057	-0.0208795	0.0130571	Significant	Significant	7-0	0-1
ECE1	P42892	day:severity	-0.129532	-0.241683	-0.0173804	0.0130609	Significant	Significant	0-0	0-1
COA3	Q9Y2R0	day:severity	-0.150709	-0.281264	-0.0201532	0.0130695	Significant	Significant	3-0	0-1
MAPKAPK3	Q16644	day:severity	0.586108	0.0781787	1.09404	0.013083	Significant	Significant	7-0	0-1
CSMD1	Q96PZ7	day:severity	0.176158	0.0235082	0.328807	0.013088	Significant	Significant	0-3	0-1
CHST15	Q7LFX5	day:severity	-0.155054	-0.289321	-0.0207869	0.0130968	Significant	Significant	3-7	1-1
MRAS	O14807	day:severity	-0.158589	-0.296013	-0.0211658	0.0131189	Significant	Significant	3-0	0-1
BCHE	P06276	day:severity	0.188618	0.0252397	0.351996	0.0131281	Significant	Significant	0-0	0-1
PLXND1	Q9Y4D7	day:severity	0.149092	0.019921	0.278262	0.0131511	Significant	Significant	0-0	0-1
IL2RB	P14784	day:severity	0.207024	0.0275964	0.386452	0.0131561	Significant	Significant	3-7	0-1
TP53I11	O14683	day:severity	-0.405803	-0.757644	-0.0539626	0.0131573	Significant	Significant	7-0	0-1
CD40LG	P29965	day:severity	-0.20032	-0.373952	-0.0266894	0.0131573	Significant	Significant	0-0	0-1
GALNT1	Q10472	day:severity	-0.122933	-0.229503	-0.016364	0.0131595	Significant	Significant	3-3	0-1
SCMH1	Q96GD3	day:severity	0.0928718	0.0124098	0.173334	0.0131662	Significant	Significant	0-3	0-0
BTN2A1	Q7KYR7	day:severity	-0.0953664	-0.178017	-0.0127157	0.0131736	Significant	Significant	0-0	0-1
CD247	P20963	day:severity	0.105259	0.0140166	0.196501	0.0131737	Significant	Significant	3-7	0-1
CALCB	P10092	day:severity	0.39576	0.0526697	0.73885	0.0131858	Significant	Significant	3-7	0-1
PPIL1	Q9Y3C6	day:severity	0.26248	0.0348412	0.490119	0.0132004	Significant	Significant	3-7	0-1
PAPPA	Q13219	day:severity	-0.19607	-0.365961	-0.0261795	0.0132108	Significant	Significant	3-7	1-1
CTSO	P43234	day:severity	0.231225	0.0308512	0.431598	0.0132136	Significant	Significant	0-0	0-1
SLC6A16	Q9GZN6	day:severity	0.292114	0.0387556	0.545473	0.0132252	Significant	Significant	7-7	0-1
PRDM4	Q9UKN5	day:severity	-0.201551	-0.37627	-0.0268306	0.0132288	Significant	Significant	0-7	1-1
CTSB	P07858	day:severity	-0.172635	-0.322469	-0.0228	0.0132355	Significant	Significant	3-7	0-0
CD80	P33681	day:severity	0.275406	0.0365834	0.514229	0.0132368	Significant	Significant	7-7	0-1
RHOB	P62745	day:severity	-0.18475	-0.345046	-0.0244549	0.0132677	Significant	Significant	0-0	0-1
TNFSF8	P32971	day:severity	-0.151183	-0.282338	-0.0200284	0.0132689	Significant	Significant	3-0	0-1
RAC3	P60763	day:severity	-0.191326	-0.357252	-0.0254003	0.0132709	Significant	Significant	0-7	0-0
PCDH8	O95206	day:severity	0.266215	0.0351961	0.497235	0.0132782	Significant	Significant	7-0	0-1
GPC2	Q8N158	day:severity	0.0941753	0.0125288	0.175822	0.0132855	Significant	Significant	3-7	0-0
PLA2G2E	Q9NZK7	day:severity	-0.154134	-0.287837	-0.0204306	0.0132967	Significant	Significant	3-7	0-1
VASP	P50552	day:severity	0.572939	0.0756899	1.07019	0.0132977	Significant	Significant	3-0	0-1
EQTN	Q9NQ60	day:severity	0.306352	0.0406971	0.572006	0.0133118	Significant	Significant	0-7	0-1
CCL18	P55774	day:severity	-0.0618417	-0.115561	-0.00812269	0.0133182	Significant	Significant	0-3	1-1
SDCBP	O00560	day:severity	0.26039	0.0345071	0.486272	0.0133205	Significant	Significant	0-3	0-0
CHST14	Q8NCH0	day:severity	-0.0904785	-0.168985	-0.0119722	0.0133427	Significant	Significant	0-0	0-1
NFKBID	Q8NI38	day:severity	0.140276	0.0185837	0.261969	0.0133445	Significant	Significant	0-7	0-0
BAG1	Q99933	day:severity	0.457321	0.0602768	0.854365	0.0133445	Significant	Significant	7-7	0-1
MMP19	Q99542	day:severity	-0.294536	-0.550177	-0.0388951	0.0133451	Significant	Significant	3-3	0-1
HYAL1	Q12794	day:severity	0.159811	0.0211122	0.29851	0.0133489	Significant	Significant	0-0	0-1
QSOX2	Q6ZRP7	day:severity	0.173451	0.022911	0.323991	0.0133539	Significant	Significant	3-0	0-1
APOC1	P02654	day:severity	-0.176738	-0.330063	-0.0234122	0.0133624	Significant	Significant	3-7	1-1
MGAT4A	Q9UM21	day:severity	0.114728	0.0151842	0.214271	0.0133746	Significant	Significant	0-3	1-1
FGG	P02679	day:severity	-0.119253	-0.222747	-0.0157603	0.0133747	Significant	Significant	0-7	0-0
C2	P06681	day:severity	-0.170536	-0.318496	-0.0225763	0.0133985	Significant	Significant	3-0	0-1
KRT1	P04264	day:severity	-0.326982	-0.610961	-0.0430044	0.0133993	Significant	Significant	7-0	0-1
HCK	P08631	day:severity	0.183168	0.0241976	0.342138	0.0134185	Significant	Significant	7-3	0-1
HMOX2	P30519	day:severity	-0.0950991	-0.177751	-0.0124467	0.0134309	Significant	Significant	0-7	0-0
LYG2	Q86SG7	day:severity	-0.111972	-0.209163	-0.0147812	0.013433	Significant	Significant	0-3	0-0
PF4	P02776	day:severity	0.300295	0.0394657	0.561125	0.0134457	Significant	Significant	3-0	0-1
OPHN1	O60890	day:severity	-0.610752	-1.14109	-0.0804174	0.0134612	Significant	Significant	0-7	1-1
PELO	Q9BRX2	day:severity	0.194066	0.0255645	0.362567	0.0134692	Significant	Significant	0-0	0-1
CSMD1	Q96PZ7	day:severity	0.227958	0.0298626	0.426054	0.0134791	Significant	Significant	7-3	0-1
PSMD11	O00231	day:severity	0.451078	0.0590345	0.843121	0.0135001	Significant	Significant	7-3	0-1
IGFBP6	P24592	day:severity	0.205209	0.0268615	0.383556	0.0135069	Significant	Significant	7-0	0-1
PTGR2	Q8N8N7	day:severity	0.239849	0.0313673	0.448331	0.0135196	Significant	Significant	7-7	0-1
BAG3	O95817	day:severity	-0.128679	-0.240472	-0.0168853	0.0135199	Significant	Significant	3-0	0-1
PUS1	Q9Y606	day:severity	0.148864	0.0194806	0.278248	0.0135231	Significant	Significant	3-3	0-1
PPFIA1	Q13136	day:severity	-0.34522	-0.645313	-0.0451259	0.0135392	Significant	Significant	0-7	0-1
AURKA	O14965	day:severity	-0.205364	-0.383857	-0.0268703	0.0135469	Significant	Significant	7-7	0-1
AMY2B	P19961	day:severity	0.352117	0.04601	0.658225	0.0135514	Significant	Significant	7-0	0-1
PIN1	Q13526	day:severity	0.466399	0.0608899	0.871908	0.0135541	Significant	Significant	7-3	0-1
NSDHL	Q15738	day:severity	0.161666	0.0212348	0.302098	0.0135622	Significant	Significant	0-7	0-0
SCGB2A1	O75556	day:severity	0.142628	0.0186011	0.266655	0.0135985	Significant	Significant	3-7	0-1
NCR3LG1	Q68D85	day:severity	-0.142886	-0.267101	-0.0186711	0.0136222	Significant	Significant	0-7	0-1
CBR3	O75828	day:severity	0.145113	0.018966	0.27126	0.0136278	Significant	Significant	0-3	0-0
KYAT3	Q6YP21	day:severity	0.251543	0.0327467	0.470339	0.0136359	Significant	Significant	7-0	0-1
S100A13	Q99584	day:severity	0.294539	0.0384874	0.550591	0.0136599	Significant	Significant	3-7	0-0
CRYBB1	P53674	day:severity	0.154959	0.0201936	0.289724	0.0136836	Significant	Significant	0-3	0-0
KLF4	O43474	day:severity	-0.18023	-0.337038	-0.0234229	0.0137089	Significant	Significant	7-0	0-1
IL1R2	P27930	day:severity	0.139394	0.0181814	0.260607	0.0137169	Significant	Significant	0-3	1-1
MEGF10	Q96KG7	day:severity	0.179238	0.0233958	0.33508	0.0137292	Significant	Significant	0-3	0-1
FTCD	O95954	day:severity	-0.330587	-0.618474	-0.0427003	0.0137301	Significant	Significant	3-7	1-1
MPL	P40238	day:severity	0.132635	0.0171857	0.248084	0.0137302	Significant	Significant	7-0	0-1
SIGLEC11	Q96RL6	day:severity	-0.165562	-0.309662	-0.0214612	0.0137438	Significant	Significant	3-0	0-1
FGG	P02679	day:severity	0.160902	0.0208031	0.301	0.0137726	Significant	Significant	7-3	0-1
GRB14	Q14449	day:severity	0.133131	0.0172057	0.249055	0.0137852	Significant	Significant	7-7	0-1
CCDC134	Q9H6E4	day:severity	-0.282266	-0.527922	-0.0366099	0.0138024	Significant	Significant	0-3	1-1
UBQLN4	Q9NRR5	day:severity	0.185946	0.0240816	0.347811	0.0138158	Significant	Significant	0-3	0-0
LTB4R	Q15722	day:severity	-0.240278	-0.449675	-0.0308812	0.0138345	Significant	Significant	3-7	0-0
COX6A2	Q02221	day:severity	0.515218	0.0668144	0.963621	0.0138369	Significant	Significant	3-3	0-1
INSL3	P51460	day:severity	0.263288	0.0340952	0.492481	0.0138686	Significant	Significant	3-3	0-1
ACBD7	Q8N6N7	day:severity	0.188365	0.0243993	0.35233	0.0138702	Significant	Significant	0-3	0-1
SSU72	Q9NP77	day:severity	0.269261	0.034665	0.503858	0.0138713	Significant	Significant	7-3	0-1
AHCYL1	O43865	day:severity	0.484532	0.0622823	0.906781	0.0138961	Significant	Significant	7-0	0-1
TSN	Q15631	day:severity	0.472135	0.0606844	0.883585	0.0138975	Significant	Significant	7-7	0-1
GMEB2	Q9UKD1	day:severity	-0.176644	-0.330586	-0.022702	0.0139113	Significant	Significant	3-7	0-1
CELA1	Q9UNI1	day:severity	-0.308182	-0.576756	-0.0396089	0.013934	Significant	Significant	3-7	0-1
C14orf180	Q8N912	day:severity	-0.16506	-0.308798	-0.0213225	0.0139504	Significant	Significant	3-7	0-1
S100A10	P60903	day:severity	0.23288	0.0298513	0.435908	0.0139588	Significant	Significant	7-3	0-1
SFTPB	P07988	day:severity	-0.172655	-0.323066	-0.0222437	0.0139679	Significant	Significant	0-3	0-0
JPH3	Q8WXH2	day:severity	0.14069	0.0181041	0.263275	0.0139779	Significant	Significant	3-7	0-1
OSCAR	Q8IYS5	day:severity	-0.0229152	-0.0429164	-0.00291402	0.0139813	Significant	Significant	3-7	0-0
PDE7A	Q13946	day:severity	-0.140365	-0.262757	-0.0179732	0.0139884	Significant	Significant	7-0	0-1
SSRP1	Q08945	day:severity	-0.0644083	-0.120539	-0.00827732	0.0139977	Significant	Significant	0-3	0-0
SV2A	Q7L0J3	day:severity	-0.110952	-0.207664	-0.0142406	0.0140124	Significant	Significant	0-0	0-1
KPNA1	P52294	day:severity	0.383156	0.0489776	0.717334	0.0140202	Significant	Significant	7-7	0-1
RAP1GAP	P47736	day:severity	0.155433	0.0199438	0.290923	0.014041	Significant	Significant	0-0	0-1
MZF1	P28698	day:severity	0.244958	0.0312832	0.458634	0.0140788	Significant	Significant	3-0	0-1
PDK2	Q15119	day:severity	0.149802	0.0191913	0.280412	0.0140859	Significant	Significant	3-3	0-1
PLXND1	Q9Y4D7	day:severity	-0.101851	-0.190663	-0.0130385	0.014123	Significant	Significant	3-7	1-1
KPNA1	P52294	day:severity	0.244494	0.0312787	0.45771	0.0141247	Significant	Significant	0-3	1-1
LRRC15	Q8TF66	day:severity	-0.271544	-0.508383	-0.0347047	0.0141351	Significant	Significant	3-7	0-0
ADAM12	O43184	day:severity	-0.174787	-0.327358	-0.0222163	0.0141532	Significant	Significant	7-0	0-1
GUCA2B	Q16661	day:severity	0.322209	0.0410637	0.603354	0.0141586	Significant	Significant	0-7	0-1
ZNF566	Q969W8	day:severity	-0.0947537	-0.177427	-0.0120799	0.0141597	Significant	Significant	0-0	0-1
ESM1	Q9NQ30	day:severity	-0.252953	-0.473755	-0.0321514	0.0141787	Significant	Significant	0-7	0-1
SOCS7	O14512	day:severity	-0.106197	-0.198877	-0.0135161	0.0141801	Significant	Significant	7-0	0-1
KREMEN1	Q96MU8	day:severity	-0.141778	-0.265519	-0.0180371	0.0141882	Significant	Significant	0-7	0-1
RDH16	O75452	day:severity	0.208277	0.0265025	0.390051	0.0142019	Significant	Significant	0-0	0-1
PRKCA	P17252	day:severity	0.739279	0.0937121	1.38485	0.0142035	Significant	Significant	7-0	0-1
OBP2B	Q9NPH6	day:severity	0.30712	0.039226	0.575014	0.0142117	Significant	Significant	3-0	0-1
IL36B	Q9NZH7	day:severity	-0.176986	-0.331545	-0.0224281	0.0142307	Significant	Significant	7-0	0-1
MORF4L1	Q9UBU8	day:severity	0.173183	0.0219282	0.324438	0.0142386	Significant	Significant	7-7	0-1
FAP	Q12884	day:severity	0.11865	0.0151001	0.222201	0.0142628	Significant	Significant	3-7	1-1
ZADH2	Q8N4Q0	day:severity	-0.576579	-1.08	-0.0731554	0.0142766	Significant	Significant	0-7	1-1
EVL	Q9UI08	day:severity	0.173922	0.0219708	0.325873	0.0142826	Significant	Significant	7-3	0-1
GET3	O43681	day:severity	-0.292223	-0.54746	-0.036987	0.0142843	Significant	Significant	7-0	0-1
PIN1	Q13526	day:severity	0.39649	0.0500538	0.742925	0.0142983	Significant	Significant	3-7	0-1
AKR1B10	O60218	day:severity	-0.355167	-0.665323	-0.0450101	0.0143011	Significant	Significant	0-0	0-1
KIF1C	O43896	day:severity	-0.149995	-0.281042	-0.0189469	0.0143037	Significant	Significant	7-0	0-1
PRLH	P81277	day:severity	-0.231356	-0.433442	-0.0292695	0.0143555	Significant	Significant	7-0	0-1
MTPAP	Q9NVV4	day:severity	-0.146435	-0.27438	-0.018491	0.0143815	Significant	Significant	3-3	0-1
HSF2BP	O75031	day:severity	-0.145175	-0.271981	-0.0183686	0.0143818	Significant	Significant	3-7	0-0
ALDOB	P05062	day:severity	-0.277807	-0.520525	-0.0350893	0.0143858	Significant	Significant	0-3	0-0
GPC1	P35052	day:severity	0.072255	0.00912685	0.135383	0.0143957	Significant	Significant	0-3	0-0
CFHR4	Q92496	day:severity	0.661721	0.0834299	1.24001	0.0144129	Significant	Significant	7-0	0-1
ADGRE2	Q9UHX3	day:severity	0.185034	0.0233598	0.346709	0.014427	Significant	Significant	0-3	1-1
F11	P03951	day:severity	0.221771	0.027815	0.415727	0.0144468	Significant	Significant	7-3	0-1
REG3G	Q6UW15	day:severity	-0.528592	-0.990939	-0.0662445	0.0144596	Significant	Significant	7-3	0-1
GLYAT	Q6IB77	day:severity	-0.418533	-0.784284	-0.052783	0.014463	Significant	Significant	3-7	1-1
NPTX1	Q15818	day:severity	0.222804	0.0280225	0.417585	0.0144644	Significant	Significant	3-7	0-1
PTPN9	P43378	day:severity	0.0937547	0.0117623	0.175747	0.0144902	Significant	Significant	0-3	0-1
QPCTL	Q9NXS2	day:severity	0.235025	0.0294186	0.440631	0.0144953	Significant	Significant	7-0	0-1
DEFB106B	Q8N104	day:severity	0.187941	0.0236806	0.352201	0.0145031	Significant	Significant	7-3	0-1
S100A12	P80511	day:severity	-0.31978	-0.599382	-0.0401785	0.0145038	Significant	Significant	3-7	0-0
GJD2	Q9UKL4	day:severity	0.244232	0.0306953	0.457768	0.0145064	Significant	Significant	7-0	0-1
RUVBL1	Q9Y265	day:severity	0.143449	0.0180298	0.268868	0.0145165	Significant	Significant	0-0	0-1
ALOX15B	O15296	day:severity	0.328825	0.0411413	0.616508	0.0145218	Significant	Significant	3-7	0-1
MYL6B	P14649	day:severity	-0.384908	-0.721705	-0.0481103	0.014524	Significant	Significant	7-7	0-1
CFL2	Q9Y281	day:severity	-0.519252	-0.973589	-0.0649149	0.0145258	Significant	Significant	3-3	0-1
RBP4	P02753	day:severity	-0.280512	-0.525871	-0.035153	0.0145265	Significant	Significant	0-7	0-0
BPIFB1	Q8TDL5	day:severity	0.368345	0.0460733	0.690617	0.0145297	Significant	Significant	3-7	0-1
NRGN	Q92686	day:severity	-0.488109	-0.914993	-0.0612242	0.0145452	Significant	Significant	0-3	1-1
PDYN	P01213	day:severity	0.121644	0.0152926	0.227995	0.0145471	Significant	Significant	0-7	1-1
GGPS1	O95749	day:severity	-0.146412	-0.274547	-0.0182763	0.0145528	Significant	Significant	7-0	0-1
ACE	P12821	day:severity	0.0922053	0.0115646	0.172846	0.0145571	Significant	Significant	0-3	0-0
EMC4	Q5J8M3	day:severity	-0.0967325	-0.181354	-0.0121111	0.0145649	Significant	Significant	0-7	0-0
CDSN	Q15517	day:severity	0.221609	0.0278147	0.415404	0.0145717	Significant	Significant	3-7	0-1
GFRA1	P56159	day:severity	0.362836	0.0452098	0.680462	0.0145832	Significant	Significant	7-0	0-1
FABP2	P12104	day:severity	0.223146	0.0278297	0.418462	0.0146015	Significant	Significant	0-7	0-1
CD80	P33681	day:severity	0.267186	0.0333659	0.501006	0.0146113	Significant	Significant	7-0	0-1
BLMH	Q13867	day:severity	-0.174163	-0.32651	-0.0218157	0.0146139	Significant	Significant	0-0	0-1
APEX1	P27695	day:severity	0.250251	0.0311364	0.469365	0.0146174	Significant	Significant	3-7	0-1
SGTA	O43765	day:severity	0.420824	0.0523556	0.789293	0.0146257	Significant	Significant	0-7	0-1
SERF1A	O75920	day:severity	-0.0412952	-0.0774859	-0.00510458	0.014626	Significant	Significant	0-7	0-0
TGFBR2	P37173	day:severity	-0.246762	-0.462609	-0.0309142	0.0146275	Significant	Significant	0-3	0-1
ARHGAP45	Q92619	day:severity	0.813304	0.101114	1.52549	0.0146322	Significant	Significant	7-0	0-1
CD4	P01730	day:severity	-0.187917	-0.352454	-0.0233796	0.0146504	Significant	Significant	3-0	0-1
MSN	P26038	day:severity	0.197298	0.0245519	0.370045	0.0146504	Significant	Significant	0-3	0-1
TAGLN3	Q9UI15	day:severity	0.229982	0.0287403	0.431224	0.0146536	Significant	Significant	3-7	1-1
COL28A1	Q2UY09	day:severity	-0.27391	-0.513715	-0.0341056	0.0146656	Significant	Significant	3-3	0-1
PDE11A	Q9HCR9	day:severity	0.292204	0.0364009	0.548007	0.0146666	Significant	Significant	0-0	0-1
CD3G	P09693	day:severity	-0.143233	-0.268653	-0.0178123	0.0146812	Significant	Significant	7-0	0-1
GMDS	O60547	day:severity	0.448374	0.0556359	0.841113	0.0146819	Significant	Significant	7-3	0-1
ST8SIA3	O43173	day:severity	0.19574	0.0243573	0.367123	0.0146985	Significant	Significant	7-3	0-1
DDAH1	O94760	day:severity	0.241013	0.0298789	0.452147	0.0147055	Significant	Significant	3-7	0-1
LAT	O43561	day:severity	-0.328262	-0.61562	-0.0409041	0.0147175	Significant	Significant	3-7	0-0
DLL4	Q9NR61	day:severity	-0.143503	-0.269154	-0.0178526	0.0147211	Significant	Significant	0-0	0-1
SLC6A16	Q9GZN6	day:severity	0.280293	0.0347564	0.52583	0.0147255	Significant	Significant	7-0	0-1
C14orf180	Q8N912	day:severity	-0.162978	-0.305637	-0.0203191	0.0147441	Significant	Significant	0-7	0-1
CNTN2	Q02246	day:severity	-0.135285	-0.253703	-0.0168677	0.0147472	Significant	Significant	0-7	1-1
ADPRH	P54922	day:severity	-0.184844	-0.346786	-0.022902	0.0147548	Significant	Significant	3-0	0-1
NXT1	Q9UKK6	day:severity	-0.190619	-0.357602	-0.0236353	0.0147679	Significant	Significant	0-0	0-1
LMAN1	P49257	day:severity	0.139928	0.0173641	0.262492	0.0147797	Significant	Significant	0-0	0-1
SECTM1	Q8WVN6	day:severity	-0.229922	-0.431441	-0.0284028	0.0147873	Significant	Significant	7-7	0-1
MRPL21	Q7Z2W9	day:severity	-0.151116	-0.283472	-0.0187613	0.0147891	Significant	Significant	0-7	1-1
GSTA1	P08263	day:severity	-0.288631	-0.54151	-0.035752	0.0147977	Significant	Significant	0-0	0-1
CRISP2	P16562	day:severity	0.21248	0.0263938	0.398566	0.0148042	Significant	Significant	0-0	0-1
VCAM1	P19320	day:severity	-0.266097	-0.499307	-0.0328868	0.0148096	Significant	Significant	3-7	0-1
SUMO3	P55854	day:severity	-0.277131	-0.520073	-0.0341884	0.0148197	Significant	Significant	3-0	0-1
GPR135	Q8IZ08	day:severity	0.248363	0.0307723	0.465953	0.0148363	Significant	Significant	3-3	0-1
CCT7	Q99832	day:severity	0.545063	0.0671383	1.02299	0.0148416	Significant	Significant	3-7	0-1
SERPINA4	P29622	day:severity	0.22803	0.028097	0.427962	0.0148629	Significant	Significant	3-0	0-1
GCK	P35557	day:severity	-0.118559	-0.222532	-0.0145858	0.0148854	Significant	Significant	3-0	0-1
SDCBP	O00560	day:severity	-0.369795	-0.693998	-0.0455927	0.0148938	Significant	Significant	3-7	0-0
MMP9	P14780	day:severity	0.33441	0.0413227	0.627497	0.0148986	Significant	Significant	0-3	1-1
FGF12	P61328	day:severity	-0.191568	-0.359555	-0.0235802	0.0149072	Significant	Significant	3-0	0-1
CD58	P19256	day:severity	-0.193408	-0.36308	-0.0237363	0.01493	Significant	Significant	7-3	0-1
PPP2R3A	Q06190	day:severity	0.117851	0.0144923	0.221209	0.0149341	Significant	Significant	3-0	0-1
HAO1	Q9UJM8	day:severity	-0.289324	-0.54305	-0.0355987	0.0149536	Significant	Significant	0-7	0-0
CDSN	Q15517	day:severity	-0.0683199	-0.128323	-0.00831656	0.0149597	Significant	Significant	3-7	1-1
BDH2	Q9BUT1	day:severity	-0.1561	-0.292948	-0.0192515	0.0149655	Significant	Significant	3-7	1-1
PCOLCE2	Q9UKZ9	day:severity	0.184844	0.0227442	0.346943	0.0149874	Significant	Significant	0-0	0-1
CDKN2D	P55273	day:severity	-0.391495	-0.735092	-0.0478977	0.014989	Significant	Significant	3-7	0-1
ITIH1	P19827	day:severity	-0.109931	-0.206353	-0.0135086	0.014997	Significant	Significant	0-7	0-0
PTGR2	Q8N8N7	day:severity	-0.227185	-0.426581	-0.0277891	0.0149997	Significant	Significant	7-0	0-1
STMN4	Q9H169	day:severity	0.269563	0.0329628	0.506164	0.0150098	Significant	Significant	3-3	0-1
FAM151A	Q8WW52	day:severity	0.366408	0.0448324	0.687984	0.0150307	Significant	Significant	7-7	0-1
RNF24	Q9Y225	day:severity	0.14991	0.018401	0.281418	0.0150407	Significant	Significant	3-7	1-1
LAMP1	P11279	day:severity	0.260563	0.031925	0.489201	0.0150583	Significant	Significant	3-3	0-1
RBM22	Q9NW64	day:severity	0.134807	0.0165443	0.25307	0.0150634	Significant	Significant	0-7	1-1
DHRS9	Q9BPW9	day:severity	-0.152755	-0.286838	-0.0186732	0.0150771	Significant	Significant	0-7	0-0
F13B	P05160	day:severity	-0.167065	-0.313695	-0.0204342	0.0150818	Significant	Significant	3-7	0-0
CSF3R	Q99062	day:severity	-0.225277	-0.423081	-0.0274722	0.0150916	Significant	Significant	7-3	0-1
RBBP6	Q7Z6E9	day:severity	0.089704	0.0109686	0.168439	0.0151	Significant	Significant	0-3	0-0
MSRB2	Q9Y3D2	day:severity	-0.0825767	-0.155035	-0.0101187	0.0151023	Significant	Significant	0-7	1-1
MORF4L1	Q9UBU8	day:severity	0.146254	0.0178447	0.274664	0.0151199	Significant	Significant	0-7	0-1
ILF2	Q12905	day:severity	0.196246	0.0238663	0.368625	0.015121	Significant	Significant	7-7	0-1
FOXRED1	Q96CU9	day:severity	-0.137663	-0.258511	-0.016814	0.0151303	Significant	Significant	3-7	0-0
CHRDL2	Q6WN34	day:severity	-0.151655	-0.284799	-0.0185116	0.0151767	Significant	Significant	0-3	1-1
GCSH	P23434	day:severity	0.0983956	0.011998	0.184793	0.015185	Significant	Significant	0-3	0-0
NSF	P46459	day:severity	0.0983656	0.0118676	0.184864	0.0151898	Significant	Significant	0-3	0-0
C6	P13671	day:severity	-0.127535	-0.239514	-0.0155549	0.0151963	Significant	Significant	3-7	1-1
FABP4	P15090	day:severity	-0.260392	-0.489038	-0.0317452	0.0152027	Significant	Significant	3-7	1-1
G0S2	P27469	day:severity	0.0636575	0.00775926	0.119556	0.0152095	Significant	Significant	0-3	1-1
NRIP3	Q9NQ35	day:severity	-0.087879	-0.165073	-0.0106853	0.0152312	Significant	Significant	0-3	0-0
PIP4K2B	P78356	day:severity	0.390739	0.0472576	0.734221	0.0152368	Significant	Significant	7-0	0-1
CSNK2B	P67870	day:severity	0.109784	0.0133749	0.206193	0.0152438	Significant	Significant	3-7	0-1
FHIT	P49789	day:severity	0.442989	0.0535607	0.832417	0.0152488	Significant	Significant	7-3	0-1
MYL3	P08590	day:severity	-0.605865	-1.13834	-0.0733857	0.0152515	Significant	Significant	3-3	0-1
IL6	P05231	day:severity	-0.475868	-0.894229	-0.0575072	0.0152684	Significant	Significant	0-7	0-1
RNF150	Q9ULK6	day:severity	0.246507	0.0298013	0.463214	0.0152966	Significant	Significant	7-7	0-1
PF4	P02776	day:severity	0.370525	0.0446692	0.696381	0.0153141	Significant	Significant	7-7	0-1
MPDZ	O75970	day:severity	0.204106	0.0247643	0.383448	0.0153152	Significant	Significant	0-3	0-1
FABP2	P12104	day:severity	0.26994	0.0325063	0.507373	0.0153403	Significant	Significant	7-7	0-1
TBCE	Q15813	day:severity	-0.433836	-0.815285	-0.0523864	0.0153553	Significant	Significant	0-7	0-1
EVL	Q9UI08	day:severity	0.176803	0.0212724	0.332333	0.0153586	Significant	Significant	7-7	0-1
ADPRH	P54922	day:severity	-0.214464	-0.403123	-0.0258044	0.015364	Significant	Significant	7-0	0-1
SIAE	Q9HAT2	day:severity	0.269754	0.0324708	0.507037	0.015369	Significant	Significant	3-0	0-1
PLAT	P00750	day:severity	-0.319419	-0.60038	-0.0384575	0.0153762	Significant	Significant	3-3	0-1
USP21	Q9UK80	day:severity	0.175323	0.0210892	0.329557	0.0153786	Significant	Significant	3-3	0-1
TCN1	P20061	day:severity	-0.362238	-0.680894	-0.0435829	0.0153792	Significant	Significant	7-3	0-1
MAGEA10	P43363	day:severity	0.24614	0.0295672	0.462713	0.0153942	Significant	Significant	7-0	0-1
RUNX3	Q13761	day:severity	-0.0843948	-0.158591	-0.010199	0.0154025	Significant	Significant	0-3	1-1
PDCD6	O75340	day:severity	-0.14327	-0.269313	-0.0172268	0.0154065	Significant	Significant	3-0	0-1
CD200R1	Q8TD46	day:severity	0.121064	0.0145173	0.22761	0.0154378	Significant	Significant	7-7	0-1
OTUD5	Q96G74	day:severity	-0.168769	-0.317276	-0.0202624	0.0154393	Significant	Significant	0-3	0-1
GSS	P48637	day:severity	-0.201051	-0.377959	-0.0241439	0.0154498	Significant	Significant	3-0	0-1
BPGM	P07738	day:severity	0.694893	0.0832486	1.30654	0.0154523	Significant	Significant	7-3	0-1
GAS1	P54826	day:severity	0.258131	0.0309728	0.485289	0.0154578	Significant	Significant	3-7	0-1
ARF3	P61204	day:severity	0.280644	0.0336895	0.527598	0.0154842	Significant	Significant	3-7	0-1
ANG	P03950	day:severity	0.206054	0.0246944	0.387413	0.0154869	Significant	Significant	3-3	0-1
FDCSP	Q8NFU4	day:severity	-0.138188	-0.259838	-0.0165376	0.0154939	Significant	Significant	7-3	0-1
DBNL	Q9UJU6	day:severity	-0.198693	-0.373538	-0.0238473	0.0154957	Significant	Significant	3-7	0-0
IL17RC	Q8NAC3	day:severity	0.11037	0.0132618	0.207478	0.015501	Significant	Significant	0-3	0-0
LRMP	Q12912	day:severity	-0.109313	-0.205482	-0.013144	0.0155042	Significant	Significant	0-7	0-0
SEMA6B	Q9H3T3	day:severity	-0.196321	-0.369186	-0.0234561	0.0155287	Significant	Significant	3-7	0-1
CR1	P17927	day:severity	-0.216709	-0.407474	-0.0259441	0.015558	Significant	Significant	0-7	0-1
DEFB103A	P81534	day:severity	-0.0425867	-0.0801197	-0.00505362	0.0155583	Significant	Significant	0-7	0-0
OAZ1	P54368	day:severity	-0.173699	-0.326623	-0.0207744	0.0155597	Significant	Significant	0-3	0-1
CHCHD10	Q8WYQ3	day:severity	-0.306574	-0.576446	-0.0367028	0.0155741	Significant	Significant	7-3	0-1
PITPNA	Q00169	day:severity	0.319568	0.0380696	0.601067	0.0155768	Significant	Significant	7-7	0-1
DLD	P09622	day:severity	-0.20428	-0.384118	-0.0244418	0.0155783	Significant	Significant	3-7	0-0
REN	P00797	day:severity	0.319484	0.0381854	0.600783	0.015602	Significant	Significant	0-7	0-0
ATG7	O95352	day:severity	0.210422	0.0250572	0.395787	0.0156041	Significant	Significant	7-0	0-1
RANBP3	Q9H6Z4	day:severity	0.215937	0.0257186	0.406155	0.0156207	Significant	Significant	0-7	0-1
PRPSAP1	Q14558	day:severity	0.203229	0.024235	0.382223	0.015645	Significant	Significant	0-3	0-0
TMEM230	Q96A57	day:severity	0.0850078	0.0101395	0.159876	0.0156489	Significant	Significant	0-3	0-0
COPS7B	Q9H9Q2	day:severity	-0.244276	-0.459363	-0.0291888	0.0156589	Significant	Significant	3-7	1-1
NCAN	O14594	day:severity	0.164633	0.0196415	0.309625	0.0156594	Significant	Significant	0-3	0-0
METTL1	Q9UBP6	day:severity	-0.102823	-0.193427	-0.01222	0.0156673	Significant	Significant	3-0	0-1
IFNA8	P32881	day:severity	0.221394	0.026345	0.416444	0.0156944	Significant	Significant	3-0	0-1
UBQLN2	Q9UHD9	day:severity	0.239525	0.0284074	0.450642	0.0157011	Significant	Significant	0-3	0-1
JAK2	O60674	day:severity	0.620896	0.0735522	1.16824	0.0157013	Significant	Significant	7-0	0-1
PRTN3	P24158	day:severity	0.106095	0.0125288	0.199662	0.01571	Significant	Significant	0-3	1-1
CLEC1B	Q9P126	day:severity	0.495427	0.058612	0.932242	0.0157436	Significant	Significant	0-0	0-1
PAPPA	Q13219	day:severity	-0.431206	-0.811298	-0.0511138	0.0157447	Significant	Significant	7-7	0-1
EPHA3	P29320	day:severity	0.138048	0.0163858	0.259711	0.015768	Significant	Significant	3-3	0-1
DEFB106A	Q8N104	day:severity	0.188567	0.0224158	0.354718	0.0157761	Significant	Significant	7-3	0-1
PYGL	P06737	day:severity	-0.416781	-0.784357	-0.0492058	0.015782	Significant	Significant	7-0	0-1
ZHX3	Q9H4I2	day:severity	0.14315	0.0169168	0.269384	0.0157937	Significant	Significant	3-7	0-1
BAG1	Q99933	day:severity	0.355355	0.0418716	0.668838	0.0158221	Significant	Significant	3-3	0-1
SEC13	P55735	day:severity	0.13132	0.015463	0.247178	0.0158373	Significant	Significant	7-3	0-1
CDKN1B	P46527	day:severity	0.405628	0.0477817	0.763474	0.0158501	Significant	Significant	7-0	0-1
WFIKKN2	Q8TEU8	day:severity	0.085059	0.0100697	0.160048	0.0158589	Significant	Significant	3-7	1-1
ACADVL	P49748	day:severity	0.779141	0.0915785	1.4667	0.0158745	Significant	Significant	7-0	0-1
SRXN1	Q9BYN0	day:severity	0.211396	0.0248806	0.397911	0.0158928	Significant	Significant	7-7	0-1
PGM1	P36871	day:severity	0.18519	0.0217498	0.348631	0.0159039	Significant	Significant	7-7	0-1
EWSR1	Q01844	day:severity	0.267609	0.0314601	0.503757	0.0159045	Significant	Significant	0-7	0-1
VARS1	P26640	day:severity	0.192531	0.022768	0.362294	0.0159147	Significant	Significant	3-0	0-1
GMPS	P49915	day:severity	0.494539	0.0579527	0.931125	0.0159408	Significant	Significant	7-7	0-1
KLHL13	Q9P2N7	day:severity	0.171204	0.0201389	0.322269	0.015954	Significant	Significant	0-7	0-1
ACADVL	P49748	day:severity	-0.640461	-1.20593	-0.0749973	0.0159606	Significant	Significant	0-7	0-1
AGA	P20933	day:severity	0.0924078	0.0108767	0.173939	0.015972	Significant	Significant	0-7	1-1
CLPP	Q16740	day:severity	-0.131511	-0.247617	-0.0154057	0.0159782	Significant	Significant	3-0	0-1
BDP1	A6H8Y1	day:severity	-0.124681	-0.234685	-0.0146777	0.0159794	Significant	Significant	3-0	0-1
KLK11	Q9UBX7	day:severity	-0.169495	-0.319183	-0.0198079	0.0160129	Significant	Significant	7-0	0-1
PPP2R1A	P30153	day:severity	-0.363525	-0.684594	-0.0424559	0.0160311	Significant	Significant	3-0	0-1
TBX3	O15119	day:severity	0.251198	0.029409	0.472986	0.0160687	Significant	Significant	3-7	0-1
RGS19	P49795	day:severity	0.123093	0.0143286	0.231857	0.016096	Significant	Significant	7-3	0-1
HDAC2	Q92769	day:severity	0.346804	0.0403525	0.653255	0.0161015	Significant	Significant	3-7	0-1
DECR2	Q9NUI1	day:severity	-0.220716	-0.415862	-0.0255692	0.0161253	Significant	Significant	0-7	0-0
IL7R	P16871	day:severity	-0.169427	-0.319165	-0.0196891	0.0161334	Significant	Significant	7-0	0-1
A2M	P01023	day:severity	0.122696	0.0143415	0.23105	0.0161361	Significant	Significant	3-7	1-1
ENPP2	Q13822	day:severity	-0.289108	-0.544576	-0.0336403	0.0161364	Significant	Significant	3-0	0-1
CD3G	P09693	day:severity	-0.127998	-0.241039	-0.0149567	0.0161399	Significant	Significant	0-0	0-1
CAPSL	Q8WWF8	day:severity	0.180627	0.0210988	0.340155	0.0161442	Significant	Significant	0-7	0-1
SAP30	O75446	day:severity	0.254784	0.0296517	0.479917	0.01615	Significant	Significant	7-3	0-1
DNAJC17	Q9NVM6	day:severity	-0.229273	-0.431913	-0.0266338	0.0161523	Significant	Significant	3-0	0-1
GABARAPL2	P60520	day:severity	-0.30745	-0.579203	-0.0356982	0.0161541	Significant	Significant	3-0	0-1
UTS2	O95399	day:severity	-0.178039	-0.335422	-0.0206561	0.0161714	Significant	Significant	7-0	0-1
PSIP1	O75475	day:severity	0.313691	0.0363259	0.591055	0.016204	Significant	Significant	7-3	0-1
ART3	Q13508	day:severity	0.251678	0.0292282	0.474128	0.0162249	Significant	Significant	0-7	0-1
GNLY	P22749	day:severity	-0.172325	-0.324609	-0.0200418	0.0162364	Significant	Significant	3-7	0-0
SAP30	O75446	day:severity	0.235225	0.0273376	0.443112	0.0162393	Significant	Significant	0-7	0-1
NEURL1	O76050	day:severity	0.0862499	0.00996832	0.162531	0.0162657	Significant	Significant	3-7	0-1
C11orf87	Q6NUJ2	day:severity	0.116608	0.0135237	0.219693	0.0162727	Significant	Significant	0-7	0-0
STX1B	P61266	day:severity	-0.0928211	-0.174918	-0.0107245	0.0162737	Significant	Significant	7-7	0-1
SEMA3E	O15041	day:severity	0.0862505	0.010018	0.162483	0.0162788	Significant	Significant	0-7	1-1
TIMELESS	Q9UNS1	day:severity	0.111608	0.0129465	0.21027	0.0162793	Significant	Significant	0-7	0-0
COL6A2	P12110	day:severity	0.0874687	0.0101532	0.164784	0.0162812	Significant	Significant	3-7	0-0
KLK10	O43240	day:severity	0.177172	0.0205318	0.333812	0.0162909	Significant	Significant	0-3	0-0
UBQLN2	Q9UHD9	day:severity	-0.228293	-0.43022	-0.0263654	0.0162983	Significant	Significant	0-0	0-1
RAB27B	O00194	day:severity	-0.119312	-0.224859	-0.0137654	0.0163422	Significant	Significant	3-7	0-1
COMP	P49747	day:severity	0.242373	0.0279153	0.456831	0.0163476	Significant	Significant	3-3	0-1
H1-2	P16403	day:severity	0.176997	0.0204439	0.333549	0.0163714	Significant	Significant	0-3	0-0
USP14	P54578	day:severity	0.243192	0.0280359	0.458348	0.0163892	Significant	Significant	0-3	0-0
TREML2	Q5T2D2	day:severity	-0.107014	-0.20166	-0.0123674	0.0163971	Significant	Significant	0-7	1-1
SHBG	P04278	day:severity	-0.200224	-0.377328	-0.0231192	0.0164021	Significant	Significant	0-7	0-0
NEK7	Q8TDX7	day:severity	0.574796	0.0659256	1.08367	0.0164239	Significant	Significant	0-0	0-1
PFKM	P08237	day:severity	0.301569	0.0345634	0.568575	0.0164351	Significant	Significant	0-7	0-1
SH3GLB1	Q9Y371	day:severity	0.0918119	0.0105826	0.173041	0.0164354	Significant	Significant	0-3	0-0
POR	P16435	day:severity	0.35307	0.0404649	0.665675	0.0164674	Significant	Significant	3-3	0-1
RBP7	Q96R05	day:severity	-0.234228	-0.441535	-0.0269214	0.0164926	Significant	Significant	3-7	1-1
MMP12	P39900	day:severity	-0.205131	-0.386693	-0.0235693	0.0165108	Significant	Significant	0-7	1-1
GMPS	P49915	day:severity	0.479496	0.0547374	0.904255	0.0165204	Significant	Significant	7-3	0-1
GFER	P55789	day:severity	0.307123	0.0351113	0.579134	0.0165261	Significant	Significant	0-7	0-1
OAS1	P00973	day:severity	-0.167415	-0.315652	-0.0191782	0.0165426	Significant	Significant	0-0	0-1
AFP	P02771	day:severity	0.161966	0.0185311	0.305402	0.0165498	Significant	Significant	0-7	0-1
CXCL13	O43927	day:severity	-0.315633	-0.595224	-0.0360415	0.0165555	Significant	Significant	7-0	0-1
AGAP2	Q99490	day:severity	0.36052	0.0410701	0.679969	0.0165673	Significant	Significant	7-0	0-1
NME4	O00746	day:severity	0.306516	0.0349143	0.578119	0.0165828	Significant	Significant	0-0	0-1
RNF43	Q68DV7	day:severity	0.136409	0.0156398	0.257177	0.0165849	Significant	Significant	0-3	0-1
PLA2R1	Q13018	day:severity	0.290584	0.033142	0.548027	0.0166014	Significant	Significant	3-0	0-1
UBE2I	P63279	day:severity	0.328729	0.0373695	0.620088	0.016613	Significant	Significant	7-3	0-1
TFPI2	P48307	day:severity	-0.22379	-0.421997	-0.0255836	0.0166256	Significant	Significant	0-3	0-0
BTLA	Q7Z6A9	day:severity	0.0945047	0.0108063	0.178203	0.0166343	Significant	Significant	0-7	0-0
DNAJB4	Q9UDY4	day:severity	0.436434	0.049519	0.823349	0.016655	Significant	Significant	7-3	0-1
CD36	P16671	day:severity	0.375162	0.042627	0.707697	0.0166642	Significant	Significant	3-3	0-1
GPI	P06744	day:severity	0.235233	0.026776	0.44369	0.0166667	Significant	Significant	3-7	0-1
ABCC6	O95255	day:severity	-0.0812123	-0.153181	-0.00924317	0.0166738	Significant	Significant	3-3	0-1
GUCA2B	Q16661	day:severity	0.359915	0.0408213	0.679008	0.0166831	Significant	Significant	7-3	0-1
FERMT3	Q86UX7	day:severity	0.676055	0.0765645	1.27555	0.0166961	Significant	Significant	7-0	0-1
FAM162B	Q5T6X4	day:severity	-0.147765	-0.278807	-0.0167232	0.0167242	Significant	Significant	7-0	0-1
HNF1A	P20823	day:severity	0.291684	0.0332191	0.550148	0.0167249	Significant	Significant	0-7	0-1
SPEF1	Q9Y4P9	day:severity	0.153866	0.0175027	0.29023	0.0167363	Significant	Significant	0-0	0-1
KIF3A	Q9Y496	day:severity	0.122753	0.0139397	0.231566	0.0167475	Significant	Significant	3-7	1-1
SRSF6	Q13247	day:severity	0.204177	0.0231592	0.385194	0.0167543	Significant	Significant	3-7	0-0
CD3G	P09693	day:severity	-0.0686907	-0.129585	-0.00779681	0.0167819	Significant	Significant	0-7	1-1
BECN1	Q14457	day:severity	0.137035	0.0154821	0.258588	0.0168107	Significant	Significant	7-7	0-1
RPS5	P46782	day:severity	-0.306941	-0.579163	-0.0347194	0.0168153	Significant	Significant	0-7	1-1
LDLRAP1	Q5SW96	day:severity	0.676205	0.0761832	1.27623	0.0168155	Significant	Significant	0-0	0-1
RAD23B	P54727	day:severity	0.253734	0.028598	0.478869	0.0168155	Significant	Significant	0-3	0-1
GSTO1	P78417	day:severity	0.31561	0.0355491	0.595671	0.0168165	Significant	Significant	7-7	0-1
PITPNA	Q00169	day:severity	0.235283	0.0264962	0.444069	0.0168297	Significant	Significant	0-3	0-1
CDC25A	P30304	day:severity	0.317077	0.0358641	0.598289	0.0168329	Significant	Significant	7-3	0-1
GEM	P55040	day:severity	-0.0985442	-0.185936	-0.0111525	0.0168356	Significant	Significant	0-3	1-1
CTSB	P07858	day:severity	-0.238342	-0.449716	-0.0269675	0.0168416	Significant	Significant	0-0	0-1
SDSL	Q96GA7	day:severity	0.202772	0.0228666	0.382677	0.0168478	Significant	Significant	0-0	0-1
CALN1	Q9BXU9	day:severity	-0.143124	-0.270149	-0.0160986	0.0168509	Significant	Significant	7-0	0-1
TXNL4B	Q9NX01	day:severity	0.726155	0.0816581	1.37065	0.0168525	Significant	Significant	7-0	0-1
UBE2E1	P51965	day:severity	0.219285	0.0247234	0.413846	0.0168595	Significant	Significant	0-7	0-0
IL36A	Q9UHA7	day:severity	0.375751	0.0422454	0.709257	0.0168609	Significant	Significant	7-3	0-1
CD48	P09326	day:severity	-0.302356	-0.570721	-0.0339909	0.0168638	Significant	Significant	7-0	0-1
STMN4	Q9H169	day:severity	0.331371	0.0372418	0.6255	0.0168652	Significant	Significant	7-7	0-1
PPP1R14A	Q96A00	day:severity	0.518133	0.0581247	0.978142	0.0169155	Significant	Significant	0-0	0-1
B4GALT1	P15291	day:severity	-0.1418	-0.267662	-0.0159377	0.0169179	Significant	Significant	0-0	0-1
EPB41L1	Q9H4G0	day:severity	0.323411	0.0364015	0.61042	0.0169222	Significant	Significant	0-3	0-0
TBL2	Q9Y4P3	day:severity	0.592523	0.0664003	1.11865	0.016929	Significant	Significant	7-0	0-1
UBE2E1	P51965	day:severity	-0.261792	-0.494286	-0.0292984	0.0169592	Significant	Significant	7-0	0-1
TGFBI	Q15582	day:severity	0.156556	0.0175379	0.295574	0.0169697	Significant	Significant	3-3	0-1
HBEGF	Q99075	day:severity	0.528018	0.0589832	0.997053	0.0170111	Significant	Significant	7-3	0-1
CDKN3	Q16667	day:severity	0.186135	0.0208011	0.35147	0.0170915	Significant	Significant	0-0	0-1
APCS	P02743	day:severity	0.160823	0.0179293	0.303717	0.017125	Significant	Significant	0-7	0-0
PGAM1	P18669	day:severity	0.597696	0.0663396	1.12905	0.0171409	Significant	Significant	7-0	0-1
SAA2	P0DJI9	day:severity	0.583547	0.0651317	1.10196	0.0171549	Significant	Significant	0-7	1-1
NAMPT	P43490	day:severity	-0.210336	-0.397353	-0.0233184	0.0171681	Significant	Significant	7-0	0-1
FARS2	O95363	day:severity	0.0640456	0.00713834	0.120953	0.0171689	Significant	Significant	0-3	0-0
EIF4G2	P78344	day:severity	-0.67049	-1.26669	-0.0742939	0.0171815	Significant	Significant	3-3	0-1
NID2	Q14112	day:severity	0.164771	0.0183536	0.311188	0.0171823	Significant	Significant	0-7	1-1
ATP4B	P51164	day:severity	0.0612096	0.00676092	0.115658	0.0171875	Significant	Significant	3-7	0-0
ENO3	P13929	day:severity	-0.407169	-0.769031	-0.0453069	0.0171887	Significant	Significant	0-3	1-1
B3GALT2	O43825	day:severity	0.116971	0.0129847	0.220957	0.0171909	Significant	Significant	3-3	0-1
ULK3	Q6PHR2	day:severity	-0.148941	-0.281317	-0.0165648	0.0172065	Significant	Significant	3-3	0-1
NGFR	P08138	day:severity	0.301635	0.0334844	0.569785	0.0172441	Significant	Significant	0-0	0-1
RNF24	Q9Y225	day:severity	-0.165828	-0.313307	-0.0183502	0.017246	Significant	Significant	0-3	0-1
ISL1	P61371	day:severity	0.142332	0.0157551	0.268908	0.0172506	Significant	Significant	7-0	0-1
IL1RL1	Q01638	day:severity	0.323629	0.0359432	0.611314	0.017252	Significant	Significant	0-7	1-1
CPA4	Q9UI42	day:severity	0.211107	0.0234426	0.398772	0.0172801	Significant	Significant	0-3	1-1
IRF6	O14896	day:severity	0.298946	0.0329808	0.564911	0.017283	Significant	Significant	3-7	0-1
CD80	P33681	day:severity	0.250181	0.0277326	0.47263	0.017289	Significant	Significant	3-3	0-1
PDCD4	Q53EL6	day:severity	0.123005	0.0136273	0.232382	0.0172909	Significant	Significant	3-3	0-1
STMN3	Q9NZ72	day:severity	0.120427	0.0133445	0.227508	0.0172912	Significant	Significant	0-3	0-0
CHGA	P10645	day:severity	0.258388	0.0285163	0.48826	0.0172952	Significant	Significant	7-0	0-1
TNFSF13B	Q9Y275	day:severity	0.131589	0.0146	0.248578	0.017296	Significant	Significant	3-7	1-1
DEPP1	Q9NTK1	day:severity	0.27885	0.0309051	0.526794	0.0172971	Significant	Significant	0-0	0-1
OPHN1	O60890	day:severity	0.535946	0.0590241	1.01287	0.0173221	Significant	Significant	0-0	0-1
KMT2D	O14686	day:severity	-0.112915	-0.213343	-0.0124873	0.0173338	Significant	Significant	0-7	0-0
FRZB	Q92765	day:severity	-0.340647	-0.643735	-0.0375586	0.0173351	Significant	Significant	0-7	0-0
GDF15	Q99988	day:severity	-0.379051	-0.716328	-0.0417744	0.0173369	Significant	Significant	0-7	0-1
APOL3	O95236	day:severity	0.239429	0.0265201	0.452338	0.0173383	Significant	Significant	3-7	1-1
ANTXR1	Q9H6X2	day:severity	0.0854164	0.00945875	0.161374	0.0173531	Significant	Significant	3-7	1-1
VBP1	P61758	day:severity	0.111917	0.0123339	0.211499	0.0173637	Significant	Significant	0-0	0-1
HIF1A	Q16665	day:severity	0.208849	0.0230061	0.394693	0.0173865	Significant	Significant	7-7	0-1
HIKESHI	Q53FT3	day:severity	-0.167629	-0.316858	-0.0183992	0.0173991	Significant	Significant	7-0	0-1
PELO	Q9BRX2	day:severity	0.197506	0.0217428	0.37327	0.0174011	Significant	Significant	0-7	0-1
PEX5	P50542	day:severity	0.156124	0.0172041	0.295043	0.0174654	Significant	Significant	3-7	0-1
MTHFD2	P13995	day:severity	-0.479361	-0.906315	-0.0524077	0.0174789	Significant	Significant	3-3	0-1
GGH	Q92820	day:severity	0.166025	0.0182351	0.313814	0.0174793	Significant	Significant	0-7	0-0
ENO3	P13929	day:severity	-0.574499	-1.08624	-0.0627584	0.0174914	Significant	Significant	7-7	0-1
ST8SIA3	O43173	day:severity	0.183726	0.0201708	0.347282	0.017509	Significant	Significant	3-3	0-1
PSMB2	P49721	day:severity	0.268464	0.0293076	0.507621	0.0175248	Significant	Significant	0-7	0-1
ANGPT4	Q9Y264	day:severity	-0.159538	-0.301676	-0.0174003	0.0175314	Significant	Significant	7-0	0-1
SAA2	P0DJI9	day:severity	0.59768	0.065627	1.12973	0.0175319	Significant	Significant	3-7	1-1
ARSK	Q6UWY0	day:severity	-0.0893608	-0.168942	-0.00977958	0.0175431	Significant	Significant	0-7	0-0
CSMD1	Q96PZ7	day:severity	0.190369	0.0207513	0.359987	0.0175445	Significant	Significant	3-7	0-1
PRDM4	Q9UKN5	day:severity	-0.192931	-0.364824	-0.0210367	0.017545	Significant	Significant	0-3	0-1
TXN	P10599	day:severity	-0.0605652	-0.114484	-0.00664613	0.0175452	Significant	Significant	3-7	0-0
PDE11A	Q9HCR9	day:severity	-0.250394	-0.473598	-0.0271903	0.0175498	Significant	Significant	0-7	0-0
EPHB1	P54762	day:severity	0.131044	0.0143558	0.247733	0.0175614	Significant	Significant	0-7	1-1
ARF5	P84085	day:severity	0.23231	0.0254784	0.439141	0.0175781	Significant	Significant	0-3	1-1
CBX1	P83916	day:severity	-0.220956	-0.417817	-0.0240936	0.0176011	Significant	Significant	3-0	0-1
YTHDC1	Q96MU7	day:severity	-0.0955268	-0.180624	-0.0104294	0.0176035	Significant	Significant	3-7	0-1
GSR	P00390	day:severity	0.14428	0.0157016	0.272858	0.0176074	Significant	Significant	3-3	0-1
TMEM70	Q9BUB7	day:severity	0.348468	0.0380342	0.658901	0.0176229	Significant	Significant	7-7	0-1
RAB14	P61106	day:severity	0.120895	0.0131875	0.228603	0.0176383	Significant	Significant	0-3	0-0
GAL3ST1	Q99999	day:severity	-0.22354	-0.422828	-0.0242518	0.0176503	Significant	Significant	7-3	0-1
FOLR2	P14207	day:severity	0.210514	0.0228392	0.398189	0.0176529	Significant	Significant	7-7	0-1
GHR	P10912	day:severity	0.187452	0.0204311	0.354474	0.0176554	Significant	Significant	0-0	0-1
POR	P16435	day:severity	-0.280736	-0.530852	-0.03062	0.0176614	Significant	Significant	3-7	1-1
FCGR1A	P12314	day:severity	0.20122	0.0218594	0.38058	0.0177254	Significant	Significant	3-7	0-0
ENTPD6	O75354	day:severity	0.0580003	0.00629859	0.109702	0.0177305	Significant	Significant	0-3	0-0
EIF5A2	Q9GZV4	day:severity	0.324434	0.0350769	0.613791	0.0177348	Significant	Significant	0-3	0-1
SF3B4	Q15427	day:severity	0.209717	0.0226918	0.396743	0.0178128	Significant	Significant	7-7	0-1
PLA2G2A	P14555	day:severity	-0.431929	-0.817124	-0.0467337	0.0178233	Significant	Significant	0-7	1-1
IMPAD1	Q9NX62	day:severity	0.167459	0.0181118	0.316806	0.0178253	Significant	Significant	3-7	0-0
MAPK1	P28482	day:severity	0.279581	0.0301938	0.528967	0.0178595	Significant	Significant	0-3	1-1
NEK7	Q8TDX7	day:severity	0.61446	0.0660023	1.16292	0.0178666	Significant	Significant	3-0	0-1
FLRT2	O43155	day:severity	0.231257	0.0248439	0.43767	0.0178855	Significant	Significant	3-7	0-1
NUDT9	Q9BW91	day:severity	-0.179004	-0.338789	-0.0192192	0.0178898	Significant	Significant	0-7	0-1
PURB	Q96QR8	day:severity	0.371075	0.0398068	0.702343	0.0178992	Significant	Significant	0-3	0-1
PDCD1LG2	Q9BQ51	day:severity	0.127552	0.0137579	0.241347	0.0179137	Significant	Significant	3-7	1-1
SLTM	Q9NWH9	day:severity	-0.0563866	-0.106693	-0.00607999	0.0179161	Significant	Significant	0-3	0-0
TNFRSF8	P28908	day:severity	-0.225158	-0.426221	-0.0240958	0.0179816	Significant	Significant	3-0	0-1
BAG1	Q99933	day:severity	0.431414	0.0460849	0.816743	0.0179833	Significant	Significant	7-3	0-1
PSAPL1	Q6NUJ1	day:severity	0.222319	0.0238183	0.420819	0.0179911	Significant	Significant	3-0	0-1
HMG20A	Q9NP66	day:severity	0.129253	0.0138072	0.244698	0.0179921	Significant	Significant	7-7	0-1
RAP2A	P10114	day:severity	0.402756	0.0433102	0.762203	0.018004	Significant	Significant	0-3	0-1
APOA2	P02652	day:severity	0.223545	0.0239388	0.423151	0.0180321	Significant	Significant	0-0	0-1
VIT	Q6UXI7	day:severity	0.132672	0.0142101	0.251135	0.0180338	Significant	Significant	0-3	0-0
NID2	Q14112	day:severity	0.198213	0.0211876	0.375238	0.0180395	Significant	Significant	0-0	0-1
DECR2	Q9NUI1	day:severity	-0.22381	-0.423856	-0.0237642	0.01805	Significant	Significant	3-7	0-0
RALB	P11234	day:severity	-0.394976	-0.747725	-0.0422272	0.0180689	Significant	Significant	0-3	1-1
MRPL34	Q9BQ48	day:severity	-0.114103	-0.216048	-0.0121578	0.0180858	Significant	Significant	3-0	0-1
ILF2	Q12905	day:severity	0.16625	0.0176778	0.314823	0.0181019	Significant	Significant	3-7	0-1
MICOS10	Q5TGZ0	day:severity	0.449166	0.0480374	0.850294	0.0181151	Significant	Significant	0-7	0-1
FAM20B	O75063	day:severity	-0.0898128	-0.170045	-0.00958082	0.0181231	Significant	Significant	0-3	0-0
SHISAL1	Q3SXP7	day:severity	0.0652006	0.00696505	0.123436	0.0181374	Significant	Significant	0-7	1-1
TMEM70	Q9BUB7	day:severity	-0.108116	-0.204696	-0.0115357	0.0181548	Significant	Significant	3-7	1-1
DECR1	Q16698	day:severity	-0.606742	-1.14887	-0.0646094	0.0181574	Significant	Significant	0-3	1-1
FOLR3	P41439	day:severity	0.404521	0.0431225	0.765919	0.0181623	Significant	Significant	7-7	0-1
KIR2DL4	Q99706	day:severity	-0.151904	-0.287579	-0.0162301	0.0181661	Significant	Significant	0-0	0-1
CAT	P04040	day:severity	0.514875	0.054473	0.975277	0.0181945	Significant	Significant	7-7	0-1
CDC42BPA	Q5VT25	day:severity	0.177603	0.0188878	0.336318	0.0181984	Significant	Significant	3-7	1-1
ADH1A	P07327	day:severity	0.540359	0.0571154	1.0236	0.0182167	Significant	Significant	7-7	0-1
APOBEC3G	Q9HC16	day:severity	-0.379915	-0.719748	-0.0400828	0.0182577	Significant	Significant	3-3	0-1
PDCD1	Q15116	day:severity	0.196715	0.0208968	0.372532	0.0182704	Significant	Significant	3-3	0-1
ULK3	Q6PHR2	day:severity	-0.159472	-0.302091	-0.0168527	0.0182744	Significant	Significant	7-7	0-1
CFL1	P23528	day:severity	0.185746	0.019556	0.351937	0.0183014	Significant	Significant	7-3	0-1
PLA2G12B	Q9BX93	day:severity	0.183409	0.0193831	0.347435	0.0183114	Significant	Significant	0-0	0-1
PLAAT3	P53816	day:severity	-0.193681	-0.366885	-0.0204766	0.0183277	Significant	Significant	0-0	0-1
LCT	P09848	day:severity	-0.189235	-0.358462	-0.0200079	0.0183301	Significant	Significant	3-7	0-0
ZNF382	Q96SR6	day:severity	0.263162	0.0277492	0.498574	0.0183301	Significant	Significant	7-0	0-1
UMOD	P07911	day:severity	0.164745	0.0173971	0.312093	0.0183592	Significant	Significant	0-7	0-0
SOCS3	O14543	day:severity	0.125273	0.0131822	0.237363	0.0183717	Significant	Significant	3-3	0-1
EPHA1	P21709	day:severity	0.264229	0.0278405	0.500618	0.0183821	Significant	Significant	3-7	0-1
SLC26A5	P58743	day:severity	0.117654	0.0123365	0.222971	0.0184082	Significant	Significant	7-0	0-1
IL18R1	Q13478	day:severity	-0.281826	-0.53409	-0.0295627	0.0184134	Significant	Significant	3-3	0-1
NMRK1	Q9NWW6	day:severity	0.23924	0.0251436	0.453336	0.0184333	Significant	Significant	3-0	0-1
NUDCD3	Q8IVD9	day:severity	-0.142276	-0.269634	-0.0149178	0.0184627	Significant	Significant	3-0	0-1
CCL4L2	Q8NHW4	day:severity	-0.204193	-0.386876	-0.0215109	0.0184724	Significant	Significant	0-7	0-1
YWHAE	P62258	day:severity	-0.272626	-0.516834	-0.028418	0.0185222	Significant	Significant	7-0	0-1
HNRNPD	Q14103	day:severity	-0.244373	-0.463268	-0.0254786	0.018525	Significant	Significant	0-0	0-1
ATG4B	Q9Y4P1	day:severity	0.485815	0.0508707	0.92076	0.0185411	Significant	Significant	0-7	0-1
FABP1	P07148	day:severity	0.407005	0.0423321	0.771679	0.0185707	Significant	Significant	7-3	0-1
UCHL5	Q9Y5K5	day:severity	0.184353	0.0192589	0.349447	0.0185717	Significant	Significant	0-3	0-0
GMNN	O75496	day:severity	0.0620421	0.00649454	0.11759	0.0185807	Significant	Significant	0-7	1-1
KREMEN1	Q96MU8	day:severity	0.140383	0.0146215	0.266144	0.0185945	Significant	Significant	3-3	0-1
BECN1	Q14457	day:severity	0.12569	0.0131225	0.238258	0.0186046	Significant	Significant	0-7	0-1
PSMB9	P28065	day:severity	0.168904	0.0176712	0.320138	0.0186197	Significant	Significant	0-0	0-1
MICOS10	Q5TGZ0	day:severity	0.445698	0.0465763	0.844819	0.0186275	Significant	Significant	0-3	0-1
PEX5	P50542	day:severity	0.0389462	0.00402747	0.073865	0.0186346	Significant	Significant	0-7	0-0
PAFAH1B3	Q15102	day:severity	0.628503	0.0651686	1.19184	0.0186351	Significant	Significant	7-3	0-1
USB1	Q9BQ65	day:severity	0.0917603	0.00955918	0.173961	0.0186556	Significant	Significant	0-3	0-1
PNLIP	P16233	day:severity	0.469167	0.0485752	0.889759	0.0186731	Significant	Significant	7-3	0-1
HS6ST1	O60243	day:severity	-0.178506	-0.338569	-0.0184434	0.0187143	Significant	Significant	7-0	0-1
PFDN5	Q99471	day:severity	0.117019	0.0121261	0.221912	0.0187746	Significant	Significant	0-3	1-1
FEV	Q99581	day:severity	-0.347875	-0.659908	-0.0358429	0.0187765	Significant	Significant	0-7	0-1
TCL1B	O95988	day:severity	-0.179554	-0.340594	-0.0185135	0.0187959	Significant	Significant	3-0	0-1
MANF	P55145	day:severity	-0.564655	-1.07119	-0.0581168	0.0188015	Significant	Significant	3-3	0-1
KLRC4	O43908	day:severity	-0.140935	-0.267292	-0.0145766	0.0188032	Significant	Significant	3-7	0-0
RBBP9	O75884	day:severity	0.0647771	0.00668811	0.122866	0.0188158	Significant	Significant	0-3	0-0
CAV3	P56539	day:severity	0.0627527	0.00649224	0.119013	0.018824	Significant	Significant	3-7	1-1
SAMHD1	Q9Y3Z3	day:severity	0.108262	0.0111787	0.205345	0.0188677	Significant	Significant	0-7	0-1
DLX3	O60479	day:severity	0.139475	0.0143593	0.264591	0.018869	Significant	Significant	0-0	0-1
CPLX1	O14810	day:severity	0.213401	0.0219353	0.404867	0.0188735	Significant	Significant	3-3	0-1
ALK	Q9UM73	day:severity	-0.213692	-0.405363	-0.0220211	0.0188787	Significant	Significant	3-7	0-1
SNX7	Q9UNH6	day:severity	0.200635	0.0206531	0.380617	0.0188842	Significant	Significant	3-3	0-1
ZFYVE27	Q5T4F4	day:severity	-0.404661	-0.767738	-0.0415838	0.0188854	Significant	Significant	0-7	0-0
PPP1R3B	Q86XI6	day:severity	0.352936	0.0364476	0.669425	0.0188917	Significant	Significant	3-3	0-1
CCL4L1	Q8NHW4	day:severity	-0.203894	-0.386736	-0.0210525	0.0189044	Significant	Significant	0-7	0-1
PGLS	O95336	day:severity	-0.280348	-0.531991	-0.0287045	0.0189208	Significant	Significant	0-0	0-1
SULT1B1	O43704	day:severity	0.18017	0.0185739	0.341766	0.0189332	Significant	Significant	0-7	1-1
ADH1C	P00326	day:severity	0.572542	0.0585874	1.0865	0.0189492	Significant	Significant	0-7	0-1
KRT16	P08779	day:severity	0.181235	0.0185379	0.343932	0.0189502	Significant	Significant	7-3	0-1
ENOX1	Q8TC92	day:severity	0.170699	0.0174816	0.323915	0.0189588	Significant	Significant	0-0	0-1
TDP1	Q9NUW8	day:severity	-0.122204	-0.231895	-0.0125142	0.0189625	Significant	Significant	0-0	0-1
RARRES2	Q99969	day:severity	-0.216792	-0.411439	-0.0221436	0.0189651	Significant	Significant	7-3	0-1
PF4V1	P10720	day:severity	0.15319	0.0157382	0.290642	0.018978	Significant	Significant	0-7	0-1
P4HA1	P13674	day:severity	-0.122318	-0.232154	-0.012483	0.0189881	Significant	Significant	7-0	0-1
TGM1	P22735	day:severity	0.177242	0.0181774	0.336307	0.0189961	Significant	Significant	7-3	0-1
B4GALNT1	Q00973	day:severity	-0.152285	-0.288977	-0.0155925	0.019009	Significant	Significant	3-7	0-1
PLCG1	P19174	day:severity	-0.0997795	-0.189382	-0.0101765	0.0190436	Significant	Significant	3-0	0-1
C1GALT1C1	Q96EU7	day:severity	0.139812	0.0142797	0.265344	0.0190478	Significant	Significant	7-3	0-1
RFK	Q969G6	day:severity	0.182902	0.0186468	0.347158	0.0190578	Significant	Significant	0-7	0-0
MTHFD2	P13995	day:severity	-0.463862	-0.88035	-0.0473738	0.0190589	Significant	Significant	0-7	1-1
HGF	P14210	day:severity	-0.358604	-0.680642	-0.0365668	0.0190643	Significant	Significant	0-7	0-0
PCBD1	P61457	day:severity	-0.323573	-0.614187	-0.0329595	0.0190702	Significant	Significant	0-0	0-1
DLL3	Q9NYJ7	day:severity	0.179831	0.0183471	0.341315	0.0190742	Significant	Significant	0-0	0-1
GZMK	P49863	day:severity	0.331545	0.033715	0.629376	0.0190959	Significant	Significant	3-3	0-1
STOML1	Q9UBI4	day:severity	0.109883	0.0112067	0.20856	0.0191123	Significant	Significant	3-7	1-1
MORF4L1	Q9UBU8	day:severity	0.148958	0.0151415	0.282774	0.0191179	Significant	Significant	3-7	0-1
KAT2A	Q92830	day:severity	0.118884	0.0120718	0.225697	0.0191387	Significant	Significant	3-3	0-1
EPO	P01588	day:severity	0.304551	0.0309589	0.578144	0.0191736	Significant	Significant	3-7	1-1
NEURL4	Q96JN8	day:severity	-0.138048	-0.262038	-0.0140586	0.0191904	Significant	Significant	0-7	0-1
PSAPL1	Q6NUJ1	day:severity	0.211327	0.0214533	0.401201	0.019195	Significant	Significant	0-0	0-1
C3orf18	Q9UK00	day:severity	-0.0661226	-0.125534	-0.00671079	0.0192184	Significant	Significant	0-3	0-0
PTK2	Q05397	day:severity	0.12243	0.0124072	0.232452	0.0192473	Significant	Significant	0-7	0-1
BCL2L10	Q9HD36	day:severity	-0.0685968	-0.130245	-0.00694819	0.0192519	Significant	Significant	0-3	0-0
SEMA4B	Q9NPR2	day:severity	-0.118565	-0.225159	-0.0119705	0.0192571	Significant	Significant	3-3	0-1
OLFM2	O95897	day:severity	0.232416	0.0235405	0.441291	0.0192573	Significant	Significant	0-0	0-1
IL17RB	Q9NRM6	day:severity	0.2058	0.0207471	0.390853	0.0192621	Significant	Significant	0-3	0-1
NRGN	Q92686	day:severity	-0.496696	-0.943166	-0.0502253	0.0192765	Significant	Significant	0-7	1-1
IVD	P26440	day:severity	0.561139	0.056509	1.06577	0.0192779	Significant	Significant	0-0	0-1
PAPPA	Q13219	day:severity	-0.392122	-0.744642	-0.0396023	0.0193208	Significant	Significant	3-3	0-1
NCALD	P61601	day:severity	0.0923369	0.00932417	0.17535	0.0193263	Significant	Significant	0-3	0-0
CYB5R2	Q6BCY4	day:severity	-0.258163	-0.49029	-0.0260353	0.0193307	Significant	Significant	0-0	0-1
F3	P13726	day:severity	0.18792	0.0189154	0.356924	0.0193335	Significant	Significant	3-0	0-1
BIRC5	O15392	day:severity	-0.110814	-0.210472	-0.0111562	0.0193498	Significant	Significant	0-7	0-0
DSTN	P60981	day:severity	0.175385	0.0175926	0.333177	0.0193572	Significant	Significant	7-0	0-1
BMX	P51813	day:severity	-0.118961	-0.225974	-0.0119473	0.0193684	Significant	Significant	3-0	0-1
CANT1	Q8WVQ1	day:severity	0.116052	0.0116939	0.220411	0.01937	Significant	Significant	0-3	0-0
CAMK4	Q16566	day:severity	0.0566881	0.00571612	0.10766	0.0193887	Significant	Significant	0-3	1-1
SMNDC1	O75940	day:severity	0.265504	0.0265888	0.504418	0.0193927	Significant	Significant	3-7	0-1
PI15	O43692	day:severity	-0.0969707	-0.18422	-0.00972122	0.0194613	Significant	Significant	0-7	0-0
HAGH	Q16775	day:severity	-0.307615	-0.58453	-0.0307008	0.0194758	Significant	Significant	3-0	0-1
UBE2C	O00762	day:severity	0.300143	0.0300941	0.570192	0.0194813	Significant	Significant	7-7	0-1
CCK	P06307	day:severity	-0.145658	-0.276718	-0.0145983	0.0194897	Significant	Significant	0-7	1-1
FLT4	P35916	day:severity	0.227629	0.0227129	0.432546	0.0195105	Significant	Significant	3-0	0-1
NAGLU	P54802	day:severity	0.382848	0.0382029	0.727494	0.0195129	Significant	Significant	0-7	0-1
UGT1A8	Q9HAW9	day:severity	0.223828	0.0223489	0.425307	0.0195285	Significant	Significant	7-3	0-1
EIF5A2	Q9GZV4	day:severity	0.250972	0.0250443	0.4769	0.0195493	Significant	Significant	0-3	0-0
FGFR4	P22455	day:severity	-0.218602	-0.415422	-0.0217814	0.0195495	Significant	Significant	7-0	0-1
ROCK2	O75116	day:severity	-0.583328	-1.10843	-0.0582267	0.0195523	Significant	Significant	0-7	1-1
CLK2	P49760	day:severity	-0.0660685	-0.125588	-0.00654877	0.0195566	Significant	Significant	3-7	1-1
RAB14	P61106	day:severity	0.141636	0.0141526	0.269119	0.0195709	Significant	Significant	0-3	1-1
AGA	P20933	day:severity	-0.101191	-0.192293	-0.0100888	0.0195833	Significant	Significant	0-7	0-0
H2BU1	Q8N257	day:severity	0.173262	0.0171532	0.329371	0.0195835	Significant	Significant	3-7	1-1
GPCPD1	Q9NPB8	day:severity	0.251409	0.0249248	0.477894	0.0196099	Significant	Significant	7-3	0-1
EPHA3	P29320	day:severity	0.145289	0.0144403	0.276138	0.0196106	Significant	Significant	7-7	0-1
POTEM	A6NI47	day:severity	0.205649	0.0205116	0.390787	0.0196176	Significant	Significant	3-3	0-1
IL21R	Q9HBE5	day:severity	0.149373	0.014844	0.283901	0.0196246	Significant	Significant	0-7	0-0
CHFR	Q96EP1	day:severity	0.112496	0.0111447	0.213848	0.0196261	Significant	Significant	7-7	0-1
PPP1R3B	Q86XI6	day:severity	0.355652	0.0354656	0.675838	0.0196353	Significant	Significant	7-0	0-1
SEPTIN3	Q9UH03	day:severity	-0.068097	-0.129418	-0.00677555	0.0196599	Significant	Significant	0-3	0-0
LNX1	Q8TBB1	day:severity	-0.173865	-0.33053	-0.0171996	0.0196626	Significant	Significant	7-3	0-1
CTLA4	P16410	day:severity	0.354911	0.035205	0.674616	0.0196825	Significant	Significant	7-3	0-1
AGO3	Q9H9G7	day:severity	0.307853	0.0304177	0.585288	0.0196994	Significant	Significant	3-7	0-1
FAM20B	O75063	day:severity	0.144183	0.0142548	0.274112	0.0197132	Significant	Significant	0-7	0-1
MICB	Q29980	day:severity	-0.212208	-0.403328	-0.0210887	0.019729	Significant	Significant	3-3	0-1
PPA1	Q15181	day:severity	-0.242992	-0.462003	-0.023981	0.0197295	Significant	Significant	0-0	0-1
CISD2	Q8N5K1	day:severity	-0.107976	-0.20527	-0.0106828	0.019745	Significant	Significant	0-0	0-1
NDUFB11	Q9NX14	day:severity	-0.147161	-0.279794	-0.0145268	0.0197504	Significant	Significant	3-0	0-1
SLC6A9	P48067	day:severity	0.0705772	0.00698335	0.134171	0.0197543	Significant	Significant	0-3	0-0
SULT1B1	O43704	day:severity	-0.198677	-0.377691	-0.0196637	0.0197644	Significant	Significant	0-7	0-0
MBD1	Q9UIS9	day:severity	0.182931	0.0181111	0.34775	0.0197743	Significant	Significant	3-7	1-1
MDH1	P40925	day:severity	0.321097	0.0315975	0.610597	0.0197757	Significant	Significant	0-7	0-1
TXNDC5	Q8NBS9	day:severity	-0.110565	-0.210198	-0.0109315	0.0197822	Significant	Significant	0-3	0-0
PMP2	P02689	day:severity	0.246966	0.0244532	0.469479	0.0197839	Significant	Significant	0-7	0-1
NTF4	P34130	day:severity	0.106982	0.0105707	0.203393	0.0197869	Significant	Significant	3-7	0-0
WFDC3	Q8IUB2	day:severity	0.172009	0.0169719	0.327047	0.0198	Significant	Significant	0-3	0-0
A1BG	P04217	day:severity	0.160957	0.015807	0.306108	0.0198171	Significant	Significant	7-3	0-1
LAMA4	Q16363	day:severity	0.132208	0.0130043	0.251411	0.0198217	Significant	Significant	0-7	0-1
NAE1	Q13564	day:severity	0.250895	0.0246239	0.477167	0.0198281	Significant	Significant	7-3	0-1
SIRT5	Q9NXA8	day:severity	0.168631	0.0165277	0.320734	0.019901	Significant	Significant	0-0	0-1
EEF2K	O00418	day:severity	0.197223	0.019409	0.375038	0.0199096	Significant	Significant	3-7	0-1
PGLYRP2	Q96PD5	day:severity	0.231979	0.0226832	0.441276	0.0199169	Significant	Significant	7-0	0-1
RACGAP1	Q9H0H5	day:severity	0.402709	0.0394946	0.765924	0.0199194	Significant	Significant	3-3	0-1
IL17D	Q8TAD2	day:severity	-0.0970975	-0.184663	-0.00953162	0.0199462	Significant	Significant	0-3	0-0
STK24	Q9Y6E0	day:severity	-0.595453	-1.13256	-0.0583484	0.0199487	Significant	Significant	0-7	1-1
CHCHD10	Q8WYQ3	day:severity	0.104497	0.0101655	0.198829	0.0199616	Significant	Significant	0-7	1-1
TGFBR2	P37173	day:severity	-0.253372	-0.481921	-0.0248241	0.0199637	Significant	Significant	7-7	0-1
F3	P13726	day:severity	0.215832	0.0210582	0.410605	0.0199653	Significant	Significant	7-0	0-1
LGALS2	P05162	day:severity	0.125751	0.0123321	0.239169	0.0199705	Significant	Significant	3-7	0-0
IGFBP6	P24592	day:severity	0.163158	0.0159373	0.310379	0.0200065	Significant	Significant	0-0	0-1
CYB561D1	Q8N8Q1	day:severity	0.14892	0.0145096	0.283331	0.0200219	Significant	Significant	3-7	0-1
NHLRC3	Q5JS37	day:severity	0.230159	0.0224714	0.437847	0.0200325	Significant	Significant	7-7	0-1
LETMD1	Q6P1Q0	day:severity	0.0840423	0.00821037	0.159874	0.0200361	Significant	Significant	0-0	0-1
PGAM1	P18669	day:severity	-0.60619	-1.15349	-0.0588905	0.0200475	Significant	Significant	7-3	0-1
UBE2C	O00762	day:severity	0.289015	0.0282729	0.549757	0.0200518	Significant	Significant	3-3	0-1
GALNT16	Q8N428	day:severity	-0.209068	-0.397729	-0.0204071	0.0200579	Significant	Significant	3-7	0-0
PLEK	P08567	day:severity	-0.647541	-1.23221	-0.0628766	0.0200603	Significant	Significant	0-7	0-1
IFNAR1	P17181	day:severity	0.202176	0.0196229	0.384729	0.0200747	Significant	Significant	7-0	0-1
VSIG1	Q86XK7	day:severity	0.164031	0.0159628	0.312098	0.0201107	Significant	Significant	3-3	0-1
CST7	O76096	day:severity	-0.367002	-0.69836	-0.0356442	0.020159	Significant	Significant	0-0	0-1
GPX7	Q96SL4	day:severity	-0.259736	-0.494381	-0.0250915	0.0201748	Significant	Significant	3-3	0-1
PURB	Q96QR8	day:severity	0.49404	0.0476917	0.940388	0.0201838	Significant	Significant	7-7	0-1
PRKACA	P17612	day:severity	0.404125	0.0391517	0.769099	0.0201947	Significant	Significant	0-0	0-1
FUT9	Q9Y231	day:severity	0.101504	0.00984656	0.193161	0.0202077	Significant	Significant	3-7	1-1
S100A14	Q9HCY8	day:severity	-0.0731057	-0.139131	-0.00708062	0.0202185	Significant	Significant	0-3	0-0
AMBP	P02760	day:severity	0.176956	0.0170902	0.336821	0.0202213	Significant	Significant	0-7	0-1
TSSC4	Q9Y5U2	day:severity	-0.218905	-0.416715	-0.0210956	0.0202485	Significant	Significant	0-0	0-1
COL10A1	Q03692	day:severity	0.244723	0.023656	0.465791	0.0202938	Significant	Significant	0-7	0-1
PUF60	Q9UHX1	day:severity	0.179126	0.0172344	0.341017	0.0203103	Significant	Significant	3-7	0-1
PIK3CG	P48736	day:severity	-0.239157	-0.455313	-0.0230007	0.0203229	Significant	Significant	0-7	0-0
TFF1	P04155	day:severity	0.38162	0.0366681	0.726572	0.0203269	Significant	Significant	3-0	0-1
PLSCR3	Q9NRY6	day:severity	0.121037	0.0116791	0.230395	0.02033	Significant	Significant	7-7	0-1
FTMT	Q8N4E7	day:severity	0.151815	0.0146167	0.289013	0.0203307	Significant	Significant	0-7	0-0
STMN1	P16949	day:severity	0.13156	0.012651	0.250469	0.0203498	Significant	Significant	0-3	0-0
TXNL4B	Q9NX01	day:severity	-0.625617	-1.19131	-0.0599232	0.0203543	Significant	Significant	3-7	0-1
MUTYH	Q9UIF7	day:severity	0.173572	0.0166697	0.330475	0.0203906	Significant	Significant	7-7	0-1
DGKB	Q9Y6T7	day:severity	0.142176	0.0136064	0.270745	0.0203926	Significant	Significant	7-0	0-1
JPH3	Q8WXH2	day:severity	0.13236	0.0127267	0.251994	0.0203927	Significant	Significant	0-7	0-1
TBL2	Q9Y4P3	day:severity	-0.509254	-0.969828	-0.0486802	0.020396	Significant	Significant	3-7	0-1
B3GAT3	O94766	day:severity	0.140679	0.0134495	0.267908	0.0203969	Significant	Significant	7-7	0-1
SIAE	Q9HAT2	day:severity	0.272992	0.0260975	0.519886	0.0204081	Significant	Significant	3-3	0-1
OLA1	Q9NTK5	day:severity	0.36179	0.0347364	0.688843	0.020412	Significant	Significant	0-3	1-1
PCYOX1L	Q8NBM8	day:severity	0.198142	0.0189228	0.377361	0.0204389	Significant	Significant	3-0	0-1
GMEB2	Q9UKD1	day:severity	-0.1446	-0.275341	-0.0138588	0.0204476	Significant	Significant	0-7	1-1
BLOC1S5	Q8TDH9	day:severity	-0.070519	-0.134269	-0.00676887	0.0204537	Significant	Significant	0-3	0-0
FRS2	Q8WU20	day:severity	-0.102684	-0.195577	-0.00979205	0.0204554	Significant	Significant	7-0	0-1
HNRNPF	P52597	day:severity	-0.251937	-0.479871	-0.0240032	0.0204765	Significant	Significant	3-0	0-1
HJV	Q6ZVN8	day:severity	0.164083	0.0156259	0.312541	0.0204828	Significant	Significant	7-7	0-1
AZGP1	P25311	day:severity	-0.154073	-0.293423	-0.0147234	0.020491	Significant	Significant	3-7	0-0
CMBL	Q96DG6	day:severity	0.150571	0.0143972	0.286745	0.0204991	Significant	Significant	0-3	0-0
AMY2A	P04746	day:severity	0.36062	0.0342926	0.686947	0.0205191	Significant	Significant	7-3	0-1
NR3C2	P08235	day:severity	-0.352313	-0.671073	-0.0335525	0.0205222	Significant	Significant	3-3	0-1
ACBD7	Q8N6N7	day:severity	0.0610591	0.00583566	0.116283	0.0205255	Significant	Significant	0-3	0-0
PRKAR2A	P13861	day:severity	0.192646	0.0183381	0.366954	0.0205356	Significant	Significant	0-3	0-1
ASPRV1	Q53RT3	day:severity	0.325927	0.030918	0.620936	0.0205583	Significant	Significant	7-3	0-1
PC	P11498	day:severity	0.455667	0.0431384	0.868196	0.0206031	Significant	Significant	7-3	0-1
DDAH1	O94760	day:severity	0.158099	0.0150269	0.301171	0.0206067	Significant	Significant	0-3	0-0
IL21R	Q9HBE5	day:severity	-0.182296	-0.347338	-0.0172531	0.0206078	Significant	Significant	7-3	0-1
MIA	Q16674	day:severity	-0.138124	-0.263105	-0.0131426	0.0206087	Significant	Significant	3-7	0-0
SLIT1	O75093	day:severity	-0.139076	-0.264949	-0.0132025	0.0206318	Significant	Significant	3-3	0-1
MB	P02144	day:severity	-0.337973	-0.64398	-0.0319665	0.020644	Significant	Significant	0-0	0-1
PDGFA	P04085	day:severity	0.465147	0.0439629	0.886331	0.020647	Significant	Significant	7-7	0-1
TNFRSF6B	O95407	day:severity	-0.131939	-0.251415	-0.0124637	0.0206639	Significant	Significant	7-0	0-1
NUTF2	P61970	day:severity	0.246021	0.0232997	0.468742	0.0206793	Significant	Significant	0-3	0-0
PTCHD3	Q3KNS1	day:severity	0.189298	0.0178923	0.360703	0.020692	Significant	Significant	7-7	0-1
STX1A	Q16623	day:severity	0.193398	0.0182198	0.368576	0.0207361	Significant	Significant	7-0	0-1
ADH1B	P00325	day:severity	0.199735	0.0188174	0.380652	0.0207411	Significant	Significant	3-3	0-1
RPE	Q96AT9	day:severity	0.337356	0.0318413	0.64287	0.0207702	Significant	Significant	0-7	1-1
BOC	Q9BWV1	day:severity	-0.276779	-0.527468	-0.0260895	0.0207789	Significant	Significant	0-7	0-0
EIF4G2	P78344	day:severity	-0.68608	-1.30778	-0.064384	0.0207904	Significant	Significant	3-7	0-1
C9	P02748	day:severity	0.0908452	0.00856383	0.173127	0.0208139	Significant	Significant	0-3	1-1
PEA15	Q15121	day:severity	-0.231999	-0.442235	-0.0217639	0.0208201	Significant	Significant	7-0	0-1
SEPHS1	P49903	day:severity	0.219939	0.0207052	0.419172	0.0208232	Significant	Significant	3-7	0-0
SLIT3	O75094	day:severity	0.196427	0.0184815	0.374372	0.0208256	Significant	Significant	3-3	0-1
RAD23A	P54725	day:severity	0.381962	0.0357768	0.728147	0.0208288	Significant	Significant	7-3	0-1
ITGA2	P17301	day:severity	0.299984	0.0282922	0.571677	0.0208363	Significant	Significant	0-0	0-1
JUP	P14923	day:severity	0.350557	0.0330259	0.668088	0.0208466	Significant	Significant	0-3	0-1
CLPP	Q16740	day:severity	-0.153153	-0.291973	-0.0143336	0.0208484	Significant	Significant	7-0	0-1
PNLIPRP1	P54315	day:severity	0.353558	0.0331549	0.673962	0.0208591	Significant	Significant	3-0	0-1
CCNA2	P20248	day:severity	0.108891	0.0102241	0.207558	0.0208594	Significant	Significant	3-7	0-0
TMOD1	P28289	day:severity	0.363606	0.0340006	0.693211	0.0208702	Significant	Significant	3-3	0-1
F11	P03951	day:severity	0.178686	0.0167396	0.340633	0.0208891	Significant	Significant	0-3	0-1
BAG3	O95817	day:severity	-0.141504	-0.269789	-0.0132187	0.0209017	Significant	Significant	7-0	0-1
LGALS3BP	Q08380	day:severity	0.260599	0.0243932	0.496805	0.0209253	Significant	Significant	3-7	0-1
OTC	P00480	day:severity	0.648824	0.060467	1.23718	0.0209418	Significant	Significant	7-0	0-1
CBX1	P83916	day:severity	0.219193	0.0204796	0.417907	0.0209422	Significant	Significant	0-7	0-1
FAM162A	Q96A26	day:severity	-0.176692	-0.336921	-0.0164621	0.0209443	Significant	Significant	7-0	0-1
TXN	P10599	day:severity	-0.058563	-0.11164	-0.00548618	0.0209707	Significant	Significant	0-7	0-0
RBFOX2	O43251	day:severity	0.0704534	0.0065362	0.134371	0.0209755	Significant	Significant	3-7	1-1
SNRPF	P62306	day:severity	0.158821	0.01478	0.302863	0.0209766	Significant	Significant	7-7	0-1
SLMAP	Q14BN4	day:severity	0.555428	0.0515833	1.05927	0.0210104	Significant	Significant	7-7	0-1
C1QBP	Q07021	day:severity	0.0714944	0.00666158	0.136327	0.0210495	Significant	Significant	3-7	1-1
GZMA	P12544	day:severity	0.169692	0.0158107	0.323572	0.021051	Significant	Significant	0-7	1-1
CFTR	P13569	day:severity	0.295233	0.0274524	0.563013	0.0210799	Significant	Significant	3-7	0-1
MSN	P26038	day:severity	0.21024	0.0194625	0.401018	0.0210929	Significant	Significant	3-7	0-1
PLSCR3	Q9NRY6	day:severity	0.118403	0.0110289	0.225777	0.0211043	Significant	Significant	3-7	0-1
LGALS4	P56470	day:severity	-0.100638	-0.192011	-0.00926464	0.0211301	Significant	Significant	0-7	0-0
PLAAT3	P53816	day:severity	-0.214127	-0.40845	-0.019804	0.0211387	Significant	Significant	7-0	0-1
STMN2	Q93045	day:severity	0.295859	0.027212	0.564506	0.0212298	Significant	Significant	0-3	0-1
PSMD5	Q16401	day:severity	0.162056	0.014952	0.30916	0.0212548	Significant	Significant	3-3	0-1
ITPRIPL1	Q6GPH6	day:severity	-0.186297	-0.355454	-0.0171402	0.0212816	Significant	Significant	3-7	0-0
CHCHD10	Q8WYQ3	day:severity	-0.104962	-0.200329	-0.00959492	0.0212902	Significant	Significant	3-7	1-1
CDHR5	Q9HBB8	day:severity	-0.0502535	-0.0959239	-0.00458321	0.0213381	Significant	Significant	3-7	1-1
AGGF1	Q8N302	day:severity	0.117551	0.0107846	0.224317	0.0213594	Significant	Significant	0-0	0-1
ETNK1	Q9HBU6	day:severity	-0.172306	-0.32886	-0.0157518	0.0213635	Significant	Significant	7-0	0-1
QPCTL	Q9NXS2	day:severity	0.115675	0.0106179	0.220733	0.0213635	Significant	Significant	0-3	0-0
HAPLN1	P10915	day:severity	-0.168396	-0.32137	-0.0154218	0.0213643	Significant	Significant	3-7	0-1
FGF9	P31371	day:severity	0.111156	0.010159	0.212152	0.0213644	Significant	Significant	7-0	0-1
TSSC4	Q9Y5U2	day:severity	0.237639	0.0217151	0.453562	0.0213658	Significant	Significant	0-7	0-1
CABP7	Q86V35	day:severity	0.327211	0.0300439	0.624378	0.0213743	Significant	Significant	0-7	0-1
CTSG	P08311	day:severity	-0.248849	-0.47496	-0.0227375	0.0213929	Significant	Significant	3-0	0-1
SPATA20	Q8TB22	day:severity	0.146896	0.0134661	0.280326	0.0214073	Significant	Significant	0-7	1-1
ADH1B	P00325	day:severity	0.231596	0.0211037	0.442089	0.0214165	Significant	Significant	7-3	0-1
PRR27	Q6MZM9	day:severity	-0.0539725	-0.103042	-0.00490346	0.0214191	Significant	Significant	3-7	1-1
RANBP1	P43487	day:severity	0.290481	0.026467	0.554495	0.0214193	Significant	Significant	3-7	0-1
SUN3	Q8TAQ9	day:severity	-0.097354	-0.185792	-0.00891572	0.0214265	Significant	Significant	0-7	1-1
ALOX15B	O15296	day:severity	-0.283949	-0.541969	-0.0259294	0.0214367	Significant	Significant	0-0	0-1
SERPINA10	Q9UK55	day:severity	0.163539	0.0149534	0.312125	0.0214532	Significant	Significant	3-3	0-1
SMPDL3A	Q92484	day:severity	-0.209999	-0.400913	-0.0190851	0.0214731	Significant	Significant	7-0	0-1
NPM1	P06748	day:severity	-0.0565532	-0.107945	-0.00516179	0.021476	Significant	Significant	0-3	0-0
NID2	Q14112	day:severity	0.239386	0.0217193	0.457053	0.0215107	Significant	Significant	7-0	0-1
HMGN1	P05114	day:severity	0.187872	0.0170822	0.358661	0.0215176	Significant	Significant	3-7	0-1
KPNA1	P52294	day:severity	0.359051	0.032536	0.685566	0.0215322	Significant	Significant	7-3	0-1
CD69	Q07108	day:severity	-0.488367	-0.932316	-0.0444186	0.0215437	Significant	Significant	0-7	1-1
ACTN1	P12814	day:severity	-0.721801	-1.37827	-0.0653353	0.0215543	Significant	Significant	0-7	0-1
TNFRSF10A	O00220	day:severity	-0.237261	-0.453038	-0.0214835	0.0215604	Significant	Significant	7-0	0-1
HSPG2	P98160	day:severity	-0.128243	-0.24481	-0.0116756	0.0215631	Significant	Significant	3-7	1-1
PRPSAP1	Q14558	day:severity	0.313366	0.0283308	0.598401	0.0215781	Significant	Significant	7-3	0-1
YEATS4	O95619	day:severity	-0.122628	-0.234139	-0.0111167	0.0215854	Significant	Significant	3-0	0-1
AZGP1	P25311	day:severity	-0.10625	-0.202861	-0.00963973	0.0215934	Significant	Significant	0-3	0-0
NAE1	Q13564	day:severity	0.213749	0.0193142	0.408184	0.0215966	Significant	Significant	3-7	0-1
SEC61B	P60468	day:severity	-0.124461	-0.237627	-0.0112955	0.0216042	Significant	Significant	0-0	0-1
WFDC2	Q14508	day:severity	-0.224136	-0.427946	-0.0203263	0.0216205	Significant	Significant	3-7	0-0
DPT	Q07507	day:severity	-0.156674	-0.299142	-0.0142062	0.0216216	Significant	Significant	0-7	0-0
SRXN1	Q9BYN0	day:severity	0.0958678	0.00870573	0.18303	0.0216222	Significant	Significant	3-7	1-1
CD9	P21926	day:severity	-0.0658266	-0.125686	-0.00596684	0.0216393	Significant	Significant	0-7	1-1
SSU72	Q9NP77	day:severity	0.262966	0.023701	0.502231	0.0216492	Significant	Significant	7-7	0-1
SLAMF6	Q96DU3	day:severity	-0.110618	-0.211229	-0.0100074	0.0216596	Significant	Significant	0-7	0-0
EIF4A2	Q14240	day:severity	0.347094	0.0312695	0.662919	0.021666	Significant	Significant	0-3	0-1
DUSP3	P51452	day:severity	-0.218674	-0.417636	-0.0197107	0.0216982	Significant	Significant	0-7	0-0
LY6G6D	O95868	day:severity	-0.0986217	-0.188323	-0.00892081	0.0217164	Significant	Significant	7-7	0-1
GRN	P28799	day:severity	0.141762	0.0128093	0.270715	0.0217197	Significant	Significant	3-7	1-1
RETREG1	Q9H6L5	day:severity	0.224046	0.0201591	0.427933	0.0217504	Significant	Significant	7-3	0-1
KCNIP4	Q6PIL6	day:severity	-0.304135	-0.581057	-0.0272132	0.0217737	Significant	Significant	7-7	0-1
ASAH1	Q13510	day:severity	0.200737	0.0180387	0.383435	0.0217804	Significant	Significant	0-7	0-0
PSMB2	P49721	day:severity	0.278231	0.0249151	0.531547	0.0217899	Significant	Significant	3-7	0-1
GNAI3	P08754	day:severity	0.191743	0.0171392	0.366347	0.0218176	Significant	Significant	7-3	0-1
AKR1D1	P51857	day:severity	0.265682	0.0237897	0.507574	0.0218179	Significant	Significant	3-3	0-1
ISL1	P61371	day:severity	0.127468	0.011451	0.243485	0.0218187	Significant	Significant	3-0	0-1
GC	P02774	day:severity	-0.0927486	-0.177171	-0.00832613	0.0218539	Significant	Significant	3-7	1-1
OSBPL11	Q9BXB4	day:severity	-0.301898	-0.576704	-0.0270925	0.0218606	Significant	Significant	0-3	0-1
HPGDS	O60760	day:severity	0.246073	0.0219537	0.470193	0.021868	Significant	Significant	7-0	0-1
OPTC	Q9UBM4	day:severity	-0.124989	-0.23881	-0.011168	0.0218705	Significant	Significant	3-0	0-1
NDNF	Q8TB73	day:severity	-0.0920355	-0.175826	-0.00824546	0.021875	Significant	Significant	0-3	0-0
CTSZ	Q9UBR2	day:severity	0.109871	0.00983705	0.209905	0.0218858	Significant	Significant	0-3	0-0
TMEM132B	Q14DG7	day:severity	-0.203275	-0.388434	-0.0181171	0.0218858	Significant	Significant	7-0	0-1
OSTM1	Q86WC4	day:severity	0.0624873	0.0055915	0.119383	0.0219283	Significant	Significant	0-7	0-0
PAFAH1B3	Q15102	day:severity	0.5038	0.0447859	0.962814	0.0219354	Significant	Significant	3-3	0-1
UROS	P10746	day:severity	0.523898	0.0465141	1.00128	0.0219582	Significant	Significant	7-7	0-1
RAB39B	Q96DA2	day:severity	-0.0780698	-0.149174	-0.00696537	0.0219695	Significant	Significant	0-3	0-0
CDKN2C	P42773	day:severity	0.0724217	0.00645269	0.138391	0.021974	Significant	Significant	0-3	0-0
EDA2R	Q9HAV5	day:severity	-0.193594	-0.369972	-0.0172158	0.021988	Significant	Significant	3-0	0-1
SPOCK3	Q9BQ16	day:severity	0.344554	0.0305465	0.658561	0.0219888	Significant	Significant	7-7	0-1
OAS1	P00973	day:severity	0.122422	0.0108963	0.233947	0.0220006	Significant	Significant	0-7	0-0
BDH2	Q9BUT1	day:severity	-0.170164	-0.325242	-0.0150866	0.022025	Significant	Significant	3-0	0-1
BMP1	P13497	day:severity	0.135741	0.0120612	0.259421	0.0220366	Significant	Significant	0-3	0-0
FOLR3	P41439	day:severity	0.395294	0.0351324	0.755455	0.0220666	Significant	Significant	7-3	0-1
KIR2DS2	P43631	day:severity	0.309864	0.0275669	0.592161	0.0220781	Significant	Significant	3-3	0-1
ISOC1	Q96CN7	day:severity	0.252998	0.0223343	0.483662	0.0220784	Significant	Significant	7-0	0-1
COG8	Q96MW5	day:severity	0.155847	0.0138276	0.297866	0.0220998	Significant	Significant	0-7	0-1
NCK2	O43639	day:severity	0.548132	0.0483149	1.04795	0.0221157	Significant	Significant	0-0	0-1
ATG3	Q9NT62	day:severity	0.14476	0.0127682	0.276751	0.0221238	Significant	Significant	0-3	0-1
ANXA1	P04083	day:severity	-0.311584	-0.595647	-0.0275199	0.0221297	Significant	Significant	3-7	0-0
AP1S2	P56377	day:severity	0.169033	0.0148928	0.323172	0.02213	Significant	Significant	3-7	0-1
BSG	P35613	day:severity	-0.208129	-0.397907	-0.0183503	0.0221387	Significant	Significant	3-0	0-1
MTPAP	Q9NVV4	day:severity	-0.15279	-0.29211	-0.0134706	0.0221433	Significant	Significant	7-7	0-1
LRPAP1	P30533	day:severity	-0.226685	-0.433413	-0.0199564	0.022159	Significant	Significant	7-7	0-1
THSD1	Q9NS62	day:severity	0.140875	0.0124158	0.269335	0.0221604	Significant	Significant	7-0	0-1
TXN	P10599	day:severity	0.202043	0.0178753	0.386211	0.0221675	Significant	Significant	7-7	0-1
EHBP1	Q8NDI1	day:severity	0.0903927	0.00798601	0.172799	0.0221848	Significant	Significant	3-7	1-1
STX1B	P61266	day:severity	-0.0769585	-0.147132	-0.00678451	0.0221993	Significant	Significant	0-3	0-1
GDA	Q9Y2T3	day:severity	-0.175014	-0.334668	-0.0153606	0.0222034	Significant	Significant	7-0	0-1
FCMR	O60667	day:severity	0.272023	0.0239876	0.520059	0.0222063	Significant	Significant	3-3	0-1
PRPSAP1	Q14558	day:severity	0.266224	0.0233324	0.509115	0.0222317	Significant	Significant	3-7	0-1
CMPK1	P30085	day:severity	0.371089	0.0325058	0.709671	0.0222395	Significant	Significant	7-7	0-1
EZR	P15311	day:severity	0.246455	0.0215913	0.471318	0.0222443	Significant	Significant	0-7	0-1
KCNIP4	Q6PIL6	day:severity	-0.255037	-0.487737	-0.0223374	0.0223068	Significant	Significant	3-0	0-1
MMP17	Q9ULZ9	day:severity	-0.273337	-0.52276	-0.0239138	0.0223135	Significant	Significant	3-0	0-1
VSIG2	Q96IQ7	day:severity	0.182965	0.0160686	0.349861	0.0223211	Significant	Significant	3-7	1-1
TRADD	Q15628	day:severity	0.134301	0.0117503	0.256851	0.0223494	Significant	Significant	0-3	0-0
VPS25	Q9BRG1	day:severity	0.460638	0.0401174	0.881158	0.0223596	Significant	Significant	7-7	0-1
PCDHB1	Q9Y5F3	day:severity	-0.106441	-0.203581	-0.00930053	0.0223687	Significant	Significant	3-0	0-1
TOM1L1	O75674	day:severity	-0.0776013	-0.148417	-0.00678542	0.0223798	Significant	Significant	0-3	0-0
PCDHGA12	O60330	day:severity	-0.200968	-0.384437	-0.0174991	0.0223799	Significant	Significant	7-0	0-1
CTSK	P43235	day:severity	0.236063	0.0206215	0.451505	0.0224196	Significant	Significant	3-7	0-1
FBP1	P09467	day:severity	-0.456639	-0.873574	-0.0397044	0.0224259	Significant	Significant	3-0	0-1
EPHA3	P29320	day:severity	0.13053	0.0113838	0.249675	0.0224514	Significant	Significant	0-3	0-1
ASRGL1	Q7L266	day:severity	-0.227432	-0.435116	-0.0197476	0.0224569	Significant	Significant	7-0	0-1
MAFG	O15525	day:severity	0.221595	0.0192951	0.423895	0.0224672	Significant	Significant	3-7	0-0
TGFB1	P01137	day:severity	-0.22995	-0.43995	-0.0199511	0.0224766	Significant	Significant	3-0	0-1
DYNLRB1	Q9NP97	day:severity	-0.438049	-0.838011	-0.0380867	0.0224813	Significant	Significant	0-7	1-1
ST6GALNAC5	Q9BVH7	day:severity	0.223042	0.0194244	0.426659	0.0225028	Significant	Significant	0-0	0-1
SHISA2	Q6UWI4	day:severity	-0.120524	-0.230608	-0.0104389	0.0225102	Significant	Significant	3-0	0-1
ANGPT4	Q9Y264	day:severity	-0.13195	-0.252473	-0.0114277	0.0225139	Significant	Significant	3-0	0-1
ROR1	Q01973	day:severity	-0.181807	-0.347798	-0.0158157	0.0225182	Significant	Significant	3-7	1-1
TGFB3	P10600	day:severity	0.110914	0.00962721	0.2122	0.0225261	Significant	Significant	3-7	0-0
FGF18	O76093	day:severity	-0.184842	-0.353722	-0.0159628	0.0225348	Significant	Significant	7-7	0-1
SH3BP2	P78314	day:severity	-0.178073	-0.340697	-0.0154485	0.0225355	Significant	Significant	3-7	0-0
ARHGEF2	Q92974	day:severity	-0.153742	-0.294162	-0.0133232	0.0225366	Significant	Significant	3-3	0-1
FCMR	O60667	day:severity	0.291769	0.0252512	0.558286	0.0225446	Significant	Significant	7-7	0-1
NPW	Q8N729	day:severity	0.439406	0.0379146	0.840898	0.02256	Significant	Significant	7-3	0-1
LRIT2	A6NDA9	day:severity	0.122505	0.0106148	0.234395	0.0225719	Significant	Significant	0-7	0-1
NAAA	Q02083	day:severity	0.173713	0.0150306	0.332396	0.0226064	Significant	Significant	0-3	0-0
UBE2C	O00762	day:severity	0.292453	0.0253042	0.559602	0.0226158	Significant	Significant	7-0	0-1
PEX5	P50542	day:severity	0.151699	0.0131271	0.290271	0.0226501	Significant	Significant	3-3	0-1
TBX3	O15119	day:severity	0.240255	0.0206951	0.459815	0.0226952	Significant	Significant	3-3	0-1
ANXA9	O76027	day:severity	0.056412	0.00485936	0.107965	0.0227184	Significant	Significant	0-3	0-0
LRP8	Q14114	day:severity	-0.196516	-0.376203	-0.0168292	0.0227403	Significant	Significant	7-3	0-1
IL6ST	P40189	day:severity	0.15484	0.013235	0.296445	0.0227622	Significant	Significant	7-0	0-1
TBCB	Q99426	day:severity	0.577475	0.0492569	1.10569	0.0227904	Significant	Significant	7-0	0-1
PSMA5	P28066	day:severity	0.243034	0.0207793	0.465289	0.0228043	Significant	Significant	0-7	0-0
CPB2	Q96IY4	day:severity	0.137722	0.0117457	0.263698	0.022819	Significant	Significant	3-3	0-1
SLC26A5	P58743	day:severity	0.100823	0.00861506	0.193032	0.0228232	Significant	Significant	3-0	0-1
EPHB6	O15197	day:severity	0.138383	0.0118521	0.264914	0.0228265	Significant	Significant	3-7	0-1
RNASE4	P34096	day:severity	0.153882	0.0131032	0.294661	0.0228716	Significant	Significant	3-0	0-1
HMGB2	P26583	day:severity	0.122074	0.0103827	0.233765	0.0228785	Significant	Significant	0-7	0-1
HERC1	Q15751	day:severity	-0.0731594	-0.140065	-0.00625389	0.0228878	Significant	Significant	0-7	0-0
PDCL2	Q8N4E4	day:severity	-0.187776	-0.359555	-0.0159975	0.0229078	Significant	Significant	3-3	0-1
FSTL4	Q6MZW2	day:severity	-0.166511	-0.318882	-0.0141396	0.0229211	Significant	Significant	7-0	0-1
CNPY4	Q8N129	day:severity	0.323065	0.0273446	0.618785	0.0229492	Significant	Significant	7-0	0-1
ARL1	P40616	day:severity	0.153489	0.012979	0.293999	0.0229799	Significant	Significant	3-7	0-1
CHST4	Q8NCG5	day:severity	-0.117816	-0.225655	-0.00997703	0.0229811	Significant	Significant	3-0	0-1
SULT2A1	Q06520	day:severity	0.407761	0.0344533	0.781068	0.0230228	Significant	Significant	3-3	0-1
SH3GLB1	Q9Y371	day:severity	0.122716	0.0103591	0.235073	0.023024	Significant	Significant	0-7	0-1
POR	P16435	day:severity	-0.212909	-0.40778	-0.0180376	0.0230262	Significant	Significant	0-3	0-0
INPP5B	P32019	day:severity	0.661818	0.0557932	1.26784	0.0230397	Significant	Significant	0-0	0-1
AP1G2	O75843	day:severity	0.389473	0.0328316	0.746114	0.0230457	Significant	Significant	0-0	0-1
HJV	Q6ZVN8	day:severity	0.143282	0.012092	0.274472	0.0230471	Significant	Significant	3-7	0-1
LGALSL	Q3ZCW2	day:severity	0.567725	0.04783	1.08762	0.0230514	Significant	Significant	0-0	0-1
SMTN	P53814	day:severity	-0.361297	-0.692025	-0.030568	0.0230585	Significant	Significant	0-3	1-1
SPARCL1	Q14515	day:severity	0.230639	0.0194188	0.44186	0.0230624	Significant	Significant	7-3	0-1
NCAM1	P13591	day:severity	0.149782	0.0126486	0.286915	0.0230994	Significant	Significant	0-0	0-1
KLKB1	P03952	day:severity	0.148538	0.0125295	0.284546	0.0231003	Significant	Significant	0-0	0-1
FCMR	O60667	day:severity	0.267397	0.0225893	0.512205	0.0231039	Significant	Significant	3-0	0-1
ALDH3A1	P30838	day:severity	0.132249	0.0111074	0.253391	0.0231441	Significant	Significant	7-7	0-1
GABARAPL2	P60520	day:severity	-0.275772	-0.528414	-0.02313	0.0231496	Significant	Significant	0-0	0-1
CARS1	P49589	day:severity	0.244169	0.0205058	0.467833	0.0231944	Significant	Significant	0-3	0-1
RHOG	P84095	day:severity	0.107401	0.0089935	0.205808	0.0231971	Significant	Significant	0-3	0-1
KITLG	P21583	day:severity	0.214841	0.0180337	0.411647	0.0232146	Significant	Significant	0-7	0-0
ALDOB	P05062	day:severity	0.332302	0.0279051	0.636699	0.023222	Significant	Significant	0-7	1-1
C14orf180	Q8N912	day:severity	-0.156308	-0.299475	-0.0131398	0.0232437	Significant	Significant	3-3	0-1
PCBD1	P61457	day:severity	0.416225	0.034681	0.797769	0.0232718	Significant	Significant	7-3	0-1
OTUD5	Q96G74	day:severity	-0.209688	-0.401924	-0.0174514	0.0232947	Significant	Significant	7-7	0-1
ARF5	P84085	day:severity	0.237525	0.019915	0.455135	0.023297	Significant	Significant	0-7	1-1
GAGE2D	Q9UEU5	day:severity	-0.141496	-0.271162	-0.0118306	0.0233119	Significant	Significant	3-7	1-1
GAGE2E	Q9UEU5	day:severity	-0.141496	-0.271162	-0.0118306	0.0233119	Significant	Significant	3-7	1-1
GAGE8	Q9UEU5	day:severity	-0.141496	-0.271162	-0.0118306	0.0233119	Significant	Significant	3-7	1-1
WBP2	Q969T9	day:severity	0.168217	0.0140311	0.322402	0.0233135	Significant	Significant	3-3	0-1
SERPINH1	P50454	day:severity	-0.551816	-1.05776	-0.0458689	0.0233225	Significant	Significant	0-3	0-1
STK24	Q9Y6E0	day:severity	-0.560489	-1.07427	-0.046709	0.0233592	Significant	Significant	0-3	1-1
NNMT	P40261	day:severity	-0.47718	-0.914753	-0.0396061	0.0233725	Significant	Significant	0-7	0-1
UGT1A6	P19224	day:severity	0.227281	0.0188627	0.435699	0.0233791	Significant	Significant	3-3	0-1
IGBP1	P78318	day:severity	0.429558	0.0355951	0.823521	0.0233831	Significant	Significant	7-3	0-1
TRAT1	Q6PIZ9	day:severity	-0.112611	-0.215853	-0.00936845	0.0233844	Significant	Significant	0-7	0-0
EEF1D	P29692	day:severity	-0.395702	-0.758584	-0.0328207	0.0234042	Significant	Significant	3-3	0-1
IGLON5	A6NGN9	day:severity	0.206518	0.0171662	0.395871	0.0234114	Significant	Significant	0-0	0-1
PIAS3	Q9Y6X2	day:severity	-0.0505224	-0.0968373	-0.00420756	0.0234205	Significant	Significant	0-3	0-0
ADGRE5	P48960	day:severity	0.15714	0.0130796	0.3012	0.0234373	Significant	Significant	0-3	1-1
MFAP4	P55083	day:severity	-0.25912	-0.496715	-0.0215251	0.0234453	Significant	Significant	3-7	1-1
DUSP3	P51452	day:severity	-0.198311	-0.380235	-0.0163878	0.0234661	Significant	Significant	0-0	0-1
GCLM	P48507	day:severity	0.395969	0.0328357	0.759102	0.0234738	Significant	Significant	0-3	1-1
CDKN1B	P46527	day:severity	0.217647	0.0180234	0.417271	0.0235191	Significant	Significant	0-3	1-1
KISS1	Q15726	day:severity	0.0858528	0.00711021	0.164595	0.0235275	Significant	Significant	0-3	1-1
GM2A	P17900	day:severity	-0.278612	-0.534282	-0.022941	0.0235314	Significant	Significant	7-7	0-1
CXCL13	O43927	day:severity	-0.309679	-0.593865	-0.0254928	0.0235489	Significant	Significant	7-3	0-1
LMOD1	P29536	day:severity	-0.211794	-0.40621	-0.0173786	0.0236262	Significant	Significant	7-0	0-1
EFCAB14	O75071	day:severity	-0.209268	-0.40131	-0.0172271	0.0236266	Significant	Significant	3-7	0-1
PTPN6	P29350	day:severity	-0.30986	-0.594381	-0.0253381	0.0236523	Significant	Significant	7-7	0-1
PIR	O00625	day:severity	-0.240193	-0.460748	-0.0196386	0.0236701	Significant	Significant	3-0	0-1
ATP5PO	P48047	day:severity	0.747288	0.0610507	1.43353	0.0236714	Significant	Significant	7-0	0-1
CDHR3	Q6ZTQ4	day:severity	0.164884	0.0135738	0.316194	0.0236804	Significant	Significant	0-0	0-1
SECTM1	Q8WVN6	day:severity	-0.196599	-0.377124	-0.016074	0.0237014	Significant	Significant	3-7	0-1
YY1	P25490	day:severity	-0.241107	-0.462551	-0.0196624	0.0237099	Significant	Significant	0-7	0-1
ALCAM	Q13740	day:severity	0.151608	0.0123717	0.290843	0.0237131	Significant	Significant	7-0	0-1
DPY30	Q9C005	day:severity	0.269947	0.0221148	0.51778	0.0237153	Significant	Significant	3-7	0-0
FIS1	Q9Y3D6	day:severity	0.185865	0.0151274	0.356603	0.0237481	Significant	Significant	7-3	0-1
AP1S2	P56377	day:severity	0.152589	0.0124304	0.292748	0.0237558	Significant	Significant	0-3	0-1
PPP3R1	P63098	day:severity	0.243617	0.0198078	0.467426	0.0237685	Significant	Significant	7-7	0-1
SUN5	Q8TC36	day:severity	0.154918	0.0125925	0.297244	0.0237904	Significant	Significant	7-3	0-1
LRFN2	Q9ULH4	day:severity	0.130306	0.0106232	0.24999	0.0238146	Significant	Significant	0-3	0-0
GMEB2	Q9UKD1	day:severity	-0.193435	-0.371194	-0.0156767	0.023834	Significant	Significant	7-3	0-1
RBM23	Q86U06	day:severity	-0.141097	-0.27077	-0.0114235	0.0238632	Significant	Significant	3-0	0-1
IL2RB	P14784	day:severity	-0.122355	-0.234749	-0.00996183	0.0238684	Significant	Significant	0-7	1-1
OAS1	P00973	day:severity	-0.174771	-0.335404	-0.0141375	0.0239178	Significant	Significant	3-7	0-1
CAP1	Q01518	day:severity	-0.646772	-1.24124	-0.0523069	0.0239555	Significant	Significant	0-7	1-1
HNRNPH1	P31943	day:severity	0.258293	0.0209017	0.495684	0.0239563	Significant	Significant	7-3	0-1
HMGCS2	P54868	day:severity	0.256779	0.0206726	0.492885	0.0239695	Significant	Significant	7-7	0-1
EFNA4	P52798	day:severity	-0.104265	-0.20009	-0.00843955	0.0239742	Significant	Significant	0-3	1-1
NFKBID	Q8NI38	day:severity	0.119848	0.00970819	0.229988	0.0239752	Significant	Significant	3-7	1-1
CYB5A	P00167	day:severity	-0.261075	-0.501082	-0.0210683	0.0239827	Significant	Significant	0-0	0-1
PRDX5	P30044	day:severity	0.0504062	0.0040729	0.0967394	0.0240056	Significant	Significant	0-7	1-1
LGALS4	P56470	day:severity	-0.101826	-0.195502	-0.00815148	0.0240218	Significant	Significant	3-7	0-0
TARBP2	Q15633	day:severity	-0.137527	-0.264013	-0.0110405	0.0240245	Significant	Significant	7-3	0-1
SAP30	O75446	day:severity	0.223189	0.0179648	0.428414	0.024086	Significant	Significant	0-3	0-1
COPE	O14579	day:severity	0.239795	0.0191949	0.460394	0.0241086	Significant	Significant	7-3	0-1
ALPP	P05187	day:severity	0.137193	0.0109912	0.263395	0.0241158	Significant	Significant	7-7	0-1
BICDL1	Q6ZP65	day:severity	-0.271234	-0.520803	-0.0216649	0.0241255	Significant	Significant	7-7	0-1
GLCE	O94923	day:severity	-0.10782	-0.206977	-0.00866329	0.0241284	Significant	Significant	0-3	1-1
MICA	Q29983	day:severity	0.252738	0.0203108	0.485165	0.0241507	Significant	Significant	7-3	0-1
USP25	Q9UHP3	day:severity	0.116629	0.00928779	0.22397	0.0241916	Significant	Significant	7-0	0-1
CA5B	Q9Y2D0	day:severity	0.0793706	0.00636321	0.152378	0.0241916	Significant	Significant	0-3	0-0
BAG2	O95816	day:severity	0.132778	0.0105884	0.254968	0.0242082	Significant	Significant	3-3	0-1
IAPP	P10997	day:severity	-0.203652	-0.391048	-0.016257	0.0242279	Significant	Significant	3-7	0-0
SMC3	Q9UQE7	day:severity	0.299506	0.0237819	0.57523	0.024244	Significant	Significant	7-7	0-1
IGFBP5	P24593	day:severity	0.226583	0.018021	0.435145	0.024245	Significant	Significant	0-0	0-1
FCN3	O75636	day:severity	0.21523	0.0171054	0.413355	0.0242502	Significant	Significant	7-3	0-1
KYAT3	Q6YP21	day:severity	0.2195	0.0174512	0.421549	0.0242633	Significant	Significant	3-7	0-1
PTP4A3	O75365	day:severity	-0.10693	-0.205349	-0.00851108	0.0242696	Significant	Significant	3-3	0-1
PLAT	P00750	day:severity	-0.356701	-0.68514	-0.0282611	0.0242912	Significant	Significant	7-3	0-1
C2orf66	Q6UXQ4	day:severity	-0.0673055	-0.129251	-0.0053596	0.0243047	Significant	Significant	0-3	1-1
AFAP1L1	Q8TED9	day:severity	0.117231	0.00929761	0.225164	0.0243085	Significant	Significant	7-7	0-1
YBX1	P67809	day:severity	0.218753	0.0173854	0.420121	0.0243137	Significant	Significant	0-3	0-0
GAGE2A	Q6NT46	day:severity	0.187959	0.0148472	0.361071	0.0243683	Significant	Significant	3-7	0-1
ILF2	Q12905	day:severity	0.0989066	0.0078234	0.18999	0.024392	Significant	Significant	0-3	0-0
RET	P07949	day:severity	0.131813	0.0104494	0.253176	0.0244082	Significant	Significant	3-7	1-1
SAR1A	Q9NR31	day:severity	0.913719	0.0719482	1.75549	0.0244111	Significant	Significant	7-0	0-1
TNFAIP6	P98066	day:severity	0.324101	0.0255376	0.622664	0.0244164	Significant	Significant	7-7	0-1
ARL11	Q969Q4	day:severity	0.153023	0.0120254	0.29402	0.02447	Significant	Significant	0-7	0-1
KAZALD1	Q96I82	day:severity	-0.226842	-0.435881	-0.0178025	0.02448	Significant	Significant	7-7	0-1
PURB	Q96QR8	day:severity	0.359939	0.0283499	0.691527	0.0245038	Significant	Significant	0-3	1-1
PKM	P14618	day:severity	-0.565349	-1.08641	-0.0442922	0.0245136	Significant	Significant	3-3	0-1
PRLH	P81277	day:severity	-0.205455	-0.394688	-0.016221	0.0245239	Significant	Significant	0-0	0-1
MANEA	Q5SRI9	day:severity	0.245101	0.0192035	0.470999	0.0245268	Significant	Significant	7-3	0-1
SCIMP	Q6UWF3	day:severity	0.161005	0.0126375	0.309373	0.0245299	Significant	Significant	7-0	0-1
COG8	Q96MW5	day:severity	0.156816	0.0123319	0.301299	0.0245426	Significant	Significant	3-7	0-1
PDCD5	O14737	day:severity	0.203407	0.0159761	0.390838	0.0245443	Significant	Significant	0-3	0-0
C14orf180	Q8N912	day:severity	-0.154225	-0.29631	-0.0121407	0.0245753	Significant	Significant	0-3	0-1
MB	P02144	day:severity	-0.355382	-0.682993	-0.0277711	0.0245759	Significant	Significant	3-0	0-1
UBE2G1	P62253	day:severity	0.234619	0.0183208	0.450917	0.0245842	Significant	Significant	3-0	0-1
TOX3	O15405	day:severity	0.145105	0.0113227	0.278887	0.0246019	Significant	Significant	0-7	0-1
GCK	P35557	day:severity	0.121556	0.00947116	0.233642	0.0246295	Significant	Significant	3-7	0-1
NTF4	P34130	day:severity	-0.140433	-0.269924	-0.0109425	0.0246299	Significant	Significant	7-0	0-1
HGD	Q93099	day:severity	0.347373	0.027193	0.667552	0.0246315	Significant	Significant	0-7	1-1
PCSK1N	Q9UHG2	day:severity	0.104452	0.00818149	0.200722	0.0246373	Significant	Significant	0-3	1-1
EIF4A1	P60842	day:severity	0.330442	0.0258458	0.635038	0.0246407	Significant	Significant	0-7	1-1
NFKBIB	Q15653	day:severity	-0.0639615	-0.122963	-0.00495969	0.0246632	Significant	Significant	0-3	1-1
PRKG1	Q13976	day:severity	0.0998506	0.00778146	0.19192	0.024694	Significant	Significant	0-3	0-0
S100A12	P80511	day:severity	-0.339245	-0.652136	-0.0263539	0.0247108	Significant	Significant	3-3	0-1
SH3GLB1	Q9Y371	day:severity	-0.145307	-0.27935	-0.0112645	0.0247222	Significant	Significant	7-0	0-1
ADPRHL2	Q9NX46	day:severity	0.299511	0.0232562	0.575766	0.024741	Significant	Significant	0-7	0-0
PDGFA	P04085	day:severity	0.448271	0.0347378	0.861805	0.0247415	Significant	Significant	7-3	0-1
PNP	P00491	day:severity	0.532017	0.0411856	1.02285	0.0247485	Significant	Significant	7-7	0-1
HIF1A	Q16665	day:severity	0.188125	0.0146511	0.361598	0.0247575	Significant	Significant	0-7	0-1
H6PD	O95479	day:severity	0.222674	0.0172663	0.428082	0.0247683	Significant	Significant	7-7	0-1
PNMT	P11086	day:severity	0.0665252	0.00517795	0.127872	0.0247701	Significant	Significant	0-3	1-1
TXNDC15	Q96J42	day:severity	0.15548	0.0120849	0.298875	0.0247707	Significant	Significant	0-3	0-0
PLA2G10	O15496	day:severity	0.100734	0.00776094	0.193708	0.0247867	Significant	Significant	3-7	0-0
DDX46	Q7L014	day:severity	0.0597786	0.00464187	0.114915	0.0247971	Significant	Significant	0-3	0-0
DOK1	Q99704	day:severity	-0.358832	-0.689962	-0.0277028	0.0248041	Significant	Significant	3-3	0-1
CRYBB2	P43320	day:severity	-0.187836	-0.361077	-0.0145943	0.0248117	Significant	Significant	0-3	0-1
NETO2	Q8NC67	day:severity	-0.18052	-0.347045	-0.013995	0.0248233	Significant	Significant	3-7	0-0
PLEK	P08567	day:severity	0.573683	0.0442519	1.10311	0.0248241	Significant	Significant	0-0	0-1
CRNN	Q9UBG3	day:severity	0.293557	0.0227172	0.564396	0.0248306	Significant	Significant	0-3	0-1
CS	O75390	day:severity	0.798211	0.0615272	1.5349	0.0248337	Significant	Significant	7-0	0-1
CNTN2	Q02246	day:severity	0.148824	0.0115541	0.286094	0.0248403	Significant	Significant	3-7	0-0
HMBS	P08397	day:severity	0.320623	0.0247856	0.616461	0.0248533	Significant	Significant	0-3	0-0
HNRNPF	P52597	day:severity	0.32226	0.0248054	0.619716	0.0248612	Significant	Significant	7-7	0-1
CLIC1	O00299	day:severity	-0.116537	-0.224166	-0.00890812	0.0248722	Significant	Significant	0-7	1-1
PCMT1	P22061	day:severity	-0.0759588	-0.146047	-0.00587077	0.024883	Significant	Significant	0-7	0-0
RASA1	P20936	day:severity	0.244487	0.0188349	0.470139	0.0248874	Significant	Significant	3-0	0-1
DEFB106B	Q8N104	day:severity	0.175949	0.0136348	0.338263	0.0248892	Significant	Significant	0-3	0-1
NID2	Q14112	day:severity	0.150727	0.0116314	0.289822	0.0249207	Significant	Significant	0-3	1-1
PTS	Q03393	day:severity	-0.133364	-0.256458	-0.0102688	0.0249449	Significant	Significant	0-7	0-0
AP2A2	O94973	day:severity	0.234407	0.0179873	0.450827	0.0249565	Significant	Significant	7-0	0-1
SUMF1	Q8NBK3	day:severity	0.209564	0.0160408	0.403088	0.0249841	Significant	Significant	7-3	0-1
MYNN	Q9NPC7	day:severity	-0.195227	-0.375514	-0.0149406	0.0250709	Significant	Significant	7-7	0-1
FGG	P02679	day:severity	0.130711	0.00996253	0.251459	0.0250865	Significant	Significant	3-3	0-1
SYT11	Q9BT88	day:severity	-0.0875906	-0.168489	-0.00669176	0.0251374	Significant	Significant	0-7	1-1
OTC	P00480	day:severity	0.667099	0.0505712	1.28363	0.025163	Significant	Significant	7-7	0-1
RNF43	Q68DV7	day:severity	0.137478	0.010456	0.264501	0.0251866	Significant	Significant	7-7	0-1
PPID	Q08752	day:severity	0.737934	0.055829	1.42004	0.0252003	Significant	Significant	7-0	0-1
CHGB	P05060	day:severity	-0.165487	-0.318378	-0.0125962	0.0252043	Significant	Significant	3-7	1-1
SDC3	O75056	day:severity	0.12	0.00909718	0.230903	0.0252098	Significant	Significant	3-0	0-1
STAR	P49675	day:severity	0.14707	0.0111397	0.283	0.0252145	Significant	Significant	0-3	0-1
POMK	Q9H5K3	day:severity	-0.176398	-0.339397	-0.0133995	0.0252147	Significant	Significant	3-7	0-0
MARCKSL1	P49006	day:severity	0.137649	0.0104661	0.264832	0.025216	Significant	Significant	3-7	1-1
CPB2	Q96IY4	day:severity	-0.126223	-0.24287	-0.00957601	0.0252292	Significant	Significant	3-7	0-0
QKI	Q96PU8	day:severity	0.0512168	0.00388675	0.0985468	0.0252611	Significant	Significant	0-3	1-1
KCNIP4	Q6PIL6	day:severity	-0.180208	-0.346869	-0.0135459	0.0252719	Significant	Significant	0-7	1-1
NCR3LG1	Q68D85	day:severity	-0.136163	-0.262031	-0.0102949	0.0252825	Significant	Significant	3-3	0-1
CREBBP	Q92793	day:severity	0.156328	0.0117963	0.30086	0.025309	Significant	Significant	3-3	0-1
PATE1	Q8WXA2	day:severity	-0.139412	-0.268318	-0.0105051	0.0253358	Significant	Significant	7-7	0-1
PDE7A	Q13946	day:severity	-0.113388	-0.218239	-0.00853666	0.025337	Significant	Significant	3-0	0-1
PDIA4	P13667	day:severity	-0.154232	-0.296913	-0.0115513	0.0254007	Significant	Significant	7-0	0-1
UBE2G1	P62253	day:severity	0.288929	0.0216302	0.556227	0.0254056	Significant	Significant	7-0	0-1
CD96	P40200	day:severity	0.178318	0.0133843	0.343251	0.0254129	Significant	Significant	3-3	0-1
NAALADL1	Q9UQQ1	day:severity	0.11366	0.00849609	0.218825	0.0254376	Significant	Significant	7-7	0-1
KDR	P35968	day:severity	-0.115557	-0.222437	-0.00867694	0.025438	Significant	Significant	0-7	0-0
SMC3	Q9UQE7	day:severity	0.289369	0.0215618	0.557175	0.0254966	Significant	Significant	7-3	0-1
XRCC4	Q13426	day:severity	0.195601	0.0145796	0.376622	0.0255141	Significant	Significant	0-3	0-1
OBP2A	Q9NY56	day:severity	0.122094	0.00912962	0.235059	0.0255316	Significant	Significant	3-7	0-0
MFAP5	Q13361	day:severity	-0.274396	-0.528399	-0.0203926	0.0255496	Significant	Significant	7-0	0-1
CDHR5	Q9HBB8	day:severity	-0.183165	-0.352642	-0.0136875	0.0255515	Significant	Significant	7-7	0-1
TMEM230	Q96A57	day:severity	0.0969406	0.00724253	0.186639	0.0255534	Significant	Significant	0-3	1-1
DNAJB14	Q8TBM8	day:severity	-0.186891	-0.359847	-0.0139356	0.0255572	Significant	Significant	3-0	0-1
GALNT3	Q14435	day:severity	-0.182393	-0.351233	-0.0135525	0.0255661	Significant	Significant	7-0	0-1
RNASE10	Q5GAN6	day:severity	0.102842	0.00766511	0.198019	0.0255775	Significant	Significant	3-7	0-0
ALKAL2	Q6UX46	day:severity	0.198498	0.014724	0.382273	0.0255957	Significant	Significant	0-7	0-1
DEF6	Q9H4E7	day:severity	-0.217879	-0.41954	-0.0162188	0.025605	Significant	Significant	0-7	1-1
LRRC52	Q8N7C0	day:severity	0.449609	0.033404	0.865814	0.0256173	Significant	Significant	7-0	0-1
NETO2	Q8NC67	day:severity	0.224261	0.0166656	0.431857	0.0256368	Significant	Significant	0-0	0-1
TBX22	Q9Y458	day:severity	-0.10757	-0.207159	-0.00797974	0.0256428	Significant	Significant	7-7	0-1
COL6A5	A8TX70	day:severity	-0.179775	-0.346164	-0.0133859	0.0256437	Significant	Significant	0-7	0-1
APOA2	P02652	day:severity	0.130664	0.00971584	0.251611	0.0256476	Significant	Significant	0-3	0-0
PCDHA4	Q9UN74	day:severity	0.190876	0.0141914	0.367561	0.0256682	Significant	Significant	0-0	0-1
CRYBB1	P53674	day:severity	0.204739	0.015141	0.394337	0.025671	Significant	Significant	0-3	0-1
APOL3	O95236	day:severity	-0.283585	-0.546193	-0.020977	0.0256849	Significant	Significant	3-0	0-1
NT5M	Q9NPB1	day:severity	0.379591	0.0279854	0.731197	0.0257025	Significant	Significant	7-0	0-1
THBS4	P35443	day:severity	0.186863	0.0138301	0.359896	0.0257152	Significant	Significant	0-7	0-0
SYNJ2BP	P57105	day:severity	-0.210908	-0.406254	-0.0155619	0.0257357	Significant	Significant	7-7	0-1
TKT	P29401	day:severity	-0.266417	-0.513231	-0.0196021	0.0257503	Significant	Significant	0-0	0-1
CAMK1	Q14012	day:severity	-0.132899	-0.256001	-0.00979684	0.0257692	Significant	Significant	3-7	0-0
MECP2	P51608	day:severity	0.115439	0.00850569	0.222373	0.0258114	Significant	Significant	3-7	0-1
ARHGAP45	Q92619	day:severity	0.616318	0.0451667	1.18747	0.0258209	Significant	Significant	3-0	0-1
DEFB106A	Q8N104	day:severity	0.175959	0.0129898	0.338928	0.025829	Significant	Significant	0-3	0-1
RAB32	Q13637	day:severity	-0.624476	-1.20321	-0.045738	0.0258321	Significant	Significant	0-7	0-1
RAN	P62826	day:severity	0.715119	0.0523571	1.37788	0.0258374	Significant	Significant	7-0	0-1
LILRB1	Q8NHL6	day:severity	0.295352	0.02179	0.568915	0.0258433	Significant	Significant	7-0	0-1
NAB1	Q13506	day:severity	-0.18117	-0.349054	-0.0132868	0.0258509	Significant	Significant	3-0	0-1
LY86	O95711	day:severity	0.16203	0.0118278	0.312232	0.0258962	Significant	Significant	7-7	0-1
IRF6	O14896	day:severity	0.194622	0.0142468	0.374998	0.0259086	Significant	Significant	0-3	0-0
NLRP4	Q96MN2	day:severity	-0.120242	-0.231718	-0.00876519	0.0259267	Significant	Significant	7-0	0-1
CTSA	P10619	day:severity	0.299434	0.0218156	0.577052	0.0259347	Significant	Significant	7-7	0-1
MPDZ	O75970	day:severity	0.198842	0.0145014	0.383183	0.0260095	Significant	Significant	3-7	0-1
PMM2	O15305	day:severity	-0.527121	-1.01601	-0.0382363	0.0260162	Significant	Significant	3-7	0-1
FERMT3	Q86UX7	day:severity	-0.541739	-1.04402	-0.039456	0.0260185	Significant	Significant	0-7	1-1
PXDNL	A1KZ92	day:severity	-0.129683	-0.249934	-0.00943265	0.0260249	Significant	Significant	3-7	0-1
PTP4A1	Q93096	day:severity	0.186329	0.0135567	0.359101	0.0260253	Significant	Significant	3-7	0-1
MPST	P25325	day:severity	-0.0887678	-0.1711	-0.00643535	0.0260608	Significant	Significant	0-7	0-1
KLK4	Q9Y5K2	day:severity	0.120142	0.00872683	0.231558	0.026075	Significant	Significant	3-7	0-0
COL6A1	P12109	day:severity	-0.380541	-0.733458	-0.0276241	0.026079	Significant	Significant	7-3	0-1
SULT1E1	P49888	day:severity	-0.046961	-0.0905065	-0.0034155	0.026082	Significant	Significant	0-3	0-0
SMIM13	P0DJ93	day:severity	-0.139497	-0.268928	-0.0100668	0.0261184	Significant	Significant	7-0	0-1
MGA	Q8IWI9	day:severity	-0.118207	-0.227878	-0.00853669	0.0261795	Significant	Significant	3-3	0-1
CPN2	P22792	day:severity	0.121581	0.00876069	0.234402	0.0261824	Significant	Significant	0-7	0-1
TMEM106B	Q9NUM4	day:severity	0.0701132	0.00507526	0.135151	0.0261856	Significant	Significant	0-7	1-1
SERPINF2	P08697	day:severity	0.118084	0.00851161	0.227656	0.0261926	Significant	Significant	3-7	0-1
JUP	P14923	day:severity	0.345206	0.0249605	0.665451	0.0261928	Significant	Significant	0-7	0-1
CHIT1	Q13231	day:severity	-0.204246	-0.393772	-0.014721	0.0262421	Significant	Significant	0-7	0-0
BIRC2	Q13490	day:severity	-0.17953	-0.346178	-0.0128825	0.0262442	Significant	Significant	3-7	0-1
PTPN6	P29350	day:severity	-0.258045	-0.497567	-0.0185223	0.0262508	Significant	Significant	0-7	0-0
SERF2	P84101	day:severity	-0.050373	-0.0971219	-0.00362416	0.0262623	Significant	Significant	0-3	0-0
COL3A1	P02461	day:severity	0.184063	0.0131876	0.354939	0.0262704	Significant	Significant	3-0	0-1
CALCB	P10092	day:severity	0.409387	0.0293201	0.789453	0.0262718	Significant	Significant	7-7	0-1
ROBO2	Q9HCK4	day:severity	-0.111625	-0.215222	-0.00802817	0.0262779	Significant	Significant	3-7	0-0
BMPER	Q8N8U9	day:severity	-0.158441	-0.305543	-0.0113396	0.0262803	Significant	Significant	3-7	0-1
B4GALT6	Q9UBX8	day:severity	0.253154	0.0181966	0.488112	0.0263099	Significant	Significant	3-0	0-1
UBE2J1	Q9Y385	day:severity	0.16699	0.0119743	0.322006	0.0263484	Significant	Significant	0-7	1-1
CBR1	P16152	day:severity	0.275433	0.0196537	0.531211	0.026349	Significant	Significant	0-3	0-1
CDKN2D	P55273	day:severity	-0.339203	-0.654183	-0.0242233	0.0263996	Significant	Significant	0-3	1-1
RANBP3	Q9H6Z4	day:severity	-0.236994	-0.457171	-0.016817	0.0264388	Significant	Significant	7-0	0-1
PPIE	Q9UNP9	day:severity	-0.221585	-0.427444	-0.0157262	0.0264411	Significant	Significant	3-0	0-1
IFNAR1	P17181	day:severity	0.170478	0.0121097	0.328846	0.0264487	Significant	Significant	0-7	0-1
LRRK2	Q5S007	day:severity	0.123955	0.00879074	0.23912	0.0264496	Significant	Significant	7-3	0-1
RGS5	O15539	day:severity	-0.087459	-0.168738	-0.00617951	0.0264589	Significant	Significant	0-7	0-0
PRKACA	P17612	day:severity	0.473608	0.0335266	0.91369	0.0264655	Significant	Significant	7-0	0-1
PSMB3	P49720	day:severity	0.15165	0.0108136	0.292486	0.0264685	Significant	Significant	0-0	0-1
TMEM108	Q6UXF1	day:severity	0.206933	0.0147184	0.399147	0.0264933	Significant	Significant	0-0	0-1
NECTIN2	Q92692	day:severity	-0.146465	-0.282532	-0.0103991	0.0265074	Significant	Significant	3-7	0-1
PTCHD3	Q3KNS1	day:severity	0.175298	0.0124469	0.338148	0.02651	Significant	Significant	3-7	0-1
EEA1	Q15075	day:severity	-0.113741	-0.219433	-0.00804974	0.0265406	Significant	Significant	0-0	0-1
DNAJB4	Q9UDY4	day:severity	0.310752	0.0220215	0.599483	0.0265564	Significant	Significant	0-3	1-1
SULT1B1	O43704	day:severity	0.244457	0.0172382	0.471676	0.0265566	Significant	Significant	7-0	0-1
LDHB	P07195	day:severity	0.196741	0.0139251	0.379557	0.0265787	Significant	Significant	0-3	1-1
CGREF1	Q99674	day:severity	-0.125064	-0.241284	-0.00884451	0.0265904	Significant	Significant	0-7	1-1
HAPLN1	P10915	day:severity	-0.161647	-0.311883	-0.0114117	0.026591	Significant	Significant	3-3	0-1
PATE1	Q8WXA2	day:severity	-0.127602	-0.246182	-0.00902218	0.0266187	Significant	Significant	0-7	0-1
NOTUM	Q6P988	day:severity	0.247346	0.0174666	0.477225	0.0266288	Significant	Significant	0-0	0-1
POGLUT1	Q8NBL1	day:severity	0.445741	0.0312376	0.860245	0.0266771	Significant	Significant	0-0	0-1
MGAT4B	Q9UQ53	day:severity	-0.13623	-0.262944	-0.00951572	0.0266775	Significant	Significant	3-7	0-0
SPTAN1	Q13813	day:severity	-0.189125	-0.364974	-0.0132772	0.0266834	Significant	Significant	7-7	0-1
HBD	P02042	day:severity	-0.141018	-0.272169	-0.00986677	0.0267066	Significant	Significant	7-0	0-1
HERC1	Q15751	day:severity	-0.174897	-0.337466	-0.0123271	0.0267082	Significant	Significant	0-3	0-1
MLEC	Q14165	day:severity	0.389518	0.0272225	0.751814	0.0267253	Significant	Significant	3-3	0-1
LTBR	P36941	day:severity	-0.196623	-0.379463	-0.0137823	0.0267277	Significant	Significant	0-0	0-1
CST3	P01034	day:severity	-0.225451	-0.43513	-0.015771	0.0267347	Significant	Significant	3-3	0-1
PXDNL	A1KZ92	day:severity	-0.127041	-0.245185	-0.0088964	0.0267548	Significant	Significant	3-3	0-1
SAA2	P0DJI9	day:severity	-0.576453	-1.11263	-0.0402801	0.0267633	Significant	Significant	0-0	0-1
PTS	Q03393	day:severity	-0.13609	-0.262649	-0.00952987	0.026779	Significant	Significant	3-7	0-0
CEACAM21	Q3KPI0	day:severity	-0.06201	-0.119727	-0.00429321	0.026845	Significant	Significant	0-7	0-0
KLC1	Q07866	day:severity	-0.558604	-1.07837	-0.0388419	0.0268941	Significant	Significant	0-7	1-1
GNRH1	P01148	day:severity	0.111555	0.00772889	0.21538	0.0268991	Significant	Significant	7-0	0-1
MGAT4A	Q9UM21	day:severity	0.18527	0.0128737	0.357667	0.0269039	Significant	Significant	0-3	0-1
RAB27B	O00194	day:severity	-0.0833138	-0.160851	-0.00577682	0.0269724	Significant	Significant	0-7	0-0
SEMA6B	Q9H3T3	day:severity	-0.20716	-0.400049	-0.0142715	0.0269911	Significant	Significant	7-0	0-1
TTN	Q8WZ42	day:severity	-0.252684	-0.487963	-0.0174063	0.0270017	Significant	Significant	7-0	0-1
EFNA4	P52798	day:severity	-0.185327	-0.357876	-0.0127771	0.0270266	Significant	Significant	3-7	0-1
PCYOX1	Q9UHG3	day:severity	-0.197943	-0.382258	-0.0136276	0.0270692	Significant	Significant	0-7	0-0
RNASE4	P34096	day:severity	-0.0949434	-0.183345	-0.00654195	0.0270734	Significant	Significant	0-3	0-0
C11orf87	Q6NUJ2	day:severity	0.0791053	0.00545052	0.15276	0.0270806	Significant	Significant	0-3	0-0
METAP2	P50579	day:severity	0.377604	0.0258794	0.729329	0.0270853	Significant	Significant	7-3	0-1
DEFB116	Q30KQ4	day:severity	-0.227778	-0.439888	-0.0156672	0.0270953	Significant	Significant	7-0	0-1
ARHGAP30	Q7Z6I6	day:severity	0.13708	0.00938726	0.264774	0.0271025	Significant	Significant	7-3	0-1
ZBTB33	Q86T24	day:severity	0.0916101	0.00630243	0.176918	0.0271135	Significant	Significant	3-7	0-0
IFNA14	P01570	day:severity	0.0647833	0.00446137	0.125105	0.0271235	Significant	Significant	0-3	1-1
LMOD1	P29536	day:severity	0.122865	0.00844891	0.237281	0.02713	Significant	Significant	3-7	0-0
HPGD	P15428	day:severity	0.0947186	0.00649956	0.182938	0.0271566	Significant	Significant	3-7	1-1
PSMB1	P20618	day:severity	0.120685	0.00820946	0.233161	0.0271688	Significant	Significant	0-3	0-0
FEN1	P39748	day:severity	0.162049	0.0110616	0.313037	0.027189	Significant	Significant	7-7	0-1
PRSS27	Q9BQR3	day:severity	0.093275	0.00638571	0.180164	0.0272213	Significant	Significant	0-3	0-0
PEA15	Q15121	day:severity	0.14942	0.0101969	0.288643	0.0272593	Significant	Significant	0-7	0-0
NADK	O95544	day:severity	0.447361	0.0303765	0.864346	0.0272726	Significant	Significant	3-7	0-1
CNTN5	O94779	day:severity	-0.122968	-0.237578	-0.00835863	0.0272905	Significant	Significant	3-0	0-1
IFNL2	Q8IZJ0	day:severity	0.136075	0.0092528	0.262897	0.0273199	Significant	Significant	3-7	0-0
GMPR2	Q9P2T1	day:severity	-0.239486	-0.462724	-0.0162484	0.0273421	Significant	Significant	3-0	0-1
C1R	P00736	day:severity	0.17935	0.0120757	0.346624	0.0273537	Significant	Significant	3-7	0-0
CD58	P19256	day:severity	-0.153458	-0.296518	-0.0103976	0.0273579	Significant	Significant	0-3	0-1
HERC1	Q15751	day:severity	-0.175589	-0.339238	-0.0119396	0.0273681	Significant	Significant	0-7	0-1
ARL11	Q969Q4	day:severity	0.15981	0.0107888	0.308831	0.0273753	Significant	Significant	3-7	0-1
CLEC4G	Q6UXB4	day:severity	-0.10095	-0.195055	-0.00684532	0.0273835	Significant	Significant	0-3	1-1
GLA	P06280	day:severity	-0.176186	-0.34045	-0.0119212	0.0273898	Significant	Significant	0-3	0-1
TGFB1	P01137	day:severity	-0.20673	-0.399479	-0.0139798	0.0274047	Significant	Significant	0-7	0-0
H3C1	P68431	day:severity	-0.315307	-0.609353	-0.0212622	0.0274106	Significant	Significant	3-0	0-1
H3C10	P68431	day:severity	-0.315307	-0.609353	-0.0212622	0.0274106	Significant	Significant	3-0	0-1
H3C11	P68431	day:severity	-0.315307	-0.609353	-0.0212622	0.0274106	Significant	Significant	3-0	0-1
H3C12	P68431	day:severity	-0.315307	-0.609353	-0.0212622	0.0274106	Significant	Significant	3-0	0-1
H3C2	P68431	day:severity	-0.315307	-0.609353	-0.0212622	0.0274106	Significant	Significant	3-0	0-1
H3C3	P68431	day:severity	-0.315307	-0.609353	-0.0212622	0.0274106	Significant	Significant	3-0	0-1
H3C4	P68431	day:severity	-0.315307	-0.609353	-0.0212622	0.0274106	Significant	Significant	3-0	0-1
H3C6	P68431	day:severity	-0.315307	-0.609353	-0.0212622	0.0274106	Significant	Significant	3-0	0-1
H3C7	P68431	day:severity	-0.315307	-0.609353	-0.0212622	0.0274106	Significant	Significant	3-0	0-1
H3C8	P68431	day:severity	-0.315307	-0.609353	-0.0212622	0.0274106	Significant	Significant	3-0	0-1
ANXA6	P08133	day:severity	0.354911	0.0239493	0.685873	0.0274168	Significant	Significant	0-3	0-1
NLGN4X	Q8N0W4	day:severity	0.0880867	0.00596507	0.170208	0.027423	Significant	Significant	3-7	1-1
OAZ1	P54368	day:severity	0.188822	0.0127112	0.364932	0.0274299	Significant	Significant	7-0	0-1
RPL12	P30050	day:severity	-0.224561	-0.433995	-0.0151279	0.0274575	Significant	Significant	0-0	0-1
KCNE3	Q9Y6H6	day:severity	0.20187	0.013599	0.390141	0.0274743	Significant	Significant	7-0	0-1
TALDO1	P37837	day:severity	-0.187834	-0.36306	-0.012609	0.0274947	Significant	Significant	3-0	0-1
PDILT	Q8N807	day:severity	-0.0642258	-0.124124	-0.00432796	0.0274981	Significant	Significant	0-3	0-0
PTPN9	P43378	day:severity	0.106143	0.00711383	0.205172	0.0275031	Significant	Significant	7-3	0-1
UTS2	O95399	day:severity	-0.138132	-0.266978	-0.00928453	0.0275079	Significant	Significant	0-0	0-1
IGFBP4	P22692	day:severity	-0.175061	-0.33838	-0.0117418	0.0275133	Significant	Significant	0-0	0-1
HRC	P23327	day:severity	0.202477	0.0136317	0.391322	0.0275294	Significant	Significant	3-3	0-1
TNFSF15	O95150	day:severity	-0.0781677	-0.151082	-0.00525318	0.0275414	Significant	Significant	0-3	0-0
SERPINB1	P30740	day:severity	-0.183246	-0.354221	-0.0122705	0.0275539	Significant	Significant	0-0	0-1
KLK7	P49862	day:severity	0.199789	0.0133396	0.386239	0.0275815	Significant	Significant	0-0	0-1
ENPP5	Q9UJA9	day:severity	0.165935	0.0111171	0.320752	0.0276041	Significant	Significant	0-0	0-1
PPFIA1	Q13136	day:severity	-0.307815	-0.595116	-0.0205143	0.0276172	Significant	Significant	0-3	0-1
CDH17	Q12864	day:severity	0.222276	0.014876	0.429676	0.0276244	Significant	Significant	0-7	0-0
KREMEN1	Q96MU8	day:severity	0.131396	0.00876584	0.254027	0.0276402	Significant	Significant	3-0	0-1
AGGF1	Q8N302	day:severity	0.134199	0.00892505	0.259473	0.0276558	Significant	Significant	7-0	0-1
ARRDC3	Q96B67	day:severity	0.31565	0.021081	0.61022	0.0276721	Significant	Significant	0-0	0-1
BIN1	O00499	day:severity	-0.171369	-0.331319	-0.0114188	0.027681	Significant	Significant	3-7	0-0
TAF15	Q92804	day:severity	-0.1967	-0.380374	-0.0130247	0.0277096	Significant	Significant	7-7	0-1
SLC14A1	Q13336	day:severity	-0.0624556	-0.120756	-0.00415528	0.0277219	Significant	Significant	0-3	0-0
MAMDC2	Q7Z304	day:severity	-0.166545	-0.321993	-0.0110965	0.0277239	Significant	Significant	3-0	0-1
MFAP4	P55083	day:severity	-0.249103	-0.481667	-0.0165383	0.0277619	Significant	Significant	0-7	1-1
LBP	P18428	day:severity	-0.12065	-0.23333	-0.00797099	0.0277729	Significant	Significant	0-7	0-1
OTUD5	Q96G74	day:severity	-0.144823	-0.280033	-0.00961217	0.0277759	Significant	Significant	0-7	1-1
FCN3	O75636	day:severity	0.131679	0.00871691	0.254641	0.0278191	Significant	Significant	0-7	0-0
S100A9	P06702	day:severity	-0.309691	-0.59891	-0.0204728	0.0278304	Significant	Significant	0-7	1-1
LEP	P41159	day:severity	0.536517	0.0353106	1.03772	0.027867	Significant	Significant	3-7	0-1
WFDC6	Q9BQY6	day:severity	0.189942	0.0125549	0.367329	0.0278701	Significant	Significant	0-3	0-1
ALPP	P05187	day:severity	0.124349	0.00819426	0.240504	0.027902	Significant	Significant	0-7	0-1
ZNF23	P17027	day:severity	0.179683	0.0117921	0.347574	0.0279114	Significant	Significant	7-0	0-1
MYNN	Q9NPC7	day:severity	-0.19206	-0.371489	-0.0126308	0.0279349	Significant	Significant	7-3	0-1
ACTN2	P35609	day:severity	-0.573761	-1.10998	-0.0375388	0.027987	Significant	Significant	0-0	0-1
PSMB2	P49721	day:severity	0.322152	0.02101	0.623294	0.0279945	Significant	Significant	7-7	0-1
GRB14	Q14449	day:severity	0.109894	0.00717276	0.212615	0.0280125	Significant	Significant	3-7	0-1
NAB1	Q13506	day:severity	-0.170586	-0.330024	-0.011148	0.0280219	Significant	Significant	0-0	0-1
S100P	P25815	day:severity	0.167922	0.010924	0.324919	0.0280578	Significant	Significant	3-7	0-1
HIF1A	Q16665	day:severity	0.197152	0.0128529	0.38145	0.0280703	Significant	Significant	7-3	0-1
GSR	P00390	day:severity	0.130484	0.00849164	0.252476	0.0280728	Significant	Significant	0-3	0-1
STMN3	Q9NZ72	day:severity	0.217728	0.0141244	0.421331	0.028095	Significant	Significant	7-3	0-1
OSBPL11	Q9BXB4	day:severity	-0.123462	-0.238875	-0.00804982	0.0281081	Significant	Significant	0-3	1-1
RNASE4	P34096	day:severity	-0.12111	-0.234327	-0.00789296	0.0281167	Significant	Significant	3-7	1-1
DSG2	Q14126	day:severity	-0.107868	-0.208714	-0.00702207	0.0281225	Significant	Significant	0-7	0-0
ITIH3	Q06033	day:severity	-0.196281	-0.379826	-0.0127369	0.0281236	Significant	Significant	3-3	0-1
UBE2V2	Q15819	day:severity	0.349661	0.0225967	0.676724	0.0281592	Significant	Significant	7-3	0-1
GAL3ST1	Q99999	day:severity	-0.190033	-0.367824	-0.0122433	0.0282407	Significant	Significant	3-7	0-1
INSL3	P51460	day:severity	0.0764413	0.00494337	0.147939	0.0282562	Significant	Significant	0-3	0-0
RPL12	P30050	day:severity	-0.190408	-0.368513	-0.0123037	0.0282565	Significant	Significant	0-7	1-1
PTEN	P60484	day:severity	-0.173007	-0.334841	-0.0111717	0.0282663	Significant	Significant	0-3	0-1
CDKN1A	P38936	day:severity	-0.133178	-0.257774	-0.00858303	0.0282795	Significant	Significant	0-3	0-0
KIR3DL1	P43629	day:severity	0.104709	0.00676454	0.202654	0.0283108	Significant	Significant	3-7	0-1
MPZL1	O95297	day:severity	0.078945	0.00509151	0.152799	0.0283136	Significant	Significant	3-7	0-0
SLAMF6	Q96DU3	day:severity	0.157248	0.0100724	0.304424	0.0283327	Significant	Significant	7-0	0-1
C1RL	Q9NZP8	day:severity	-0.124658	-0.241317	-0.00799894	0.0283361	Significant	Significant	3-0	0-1
LRFN2	Q9ULH4	day:severity	0.303876	0.019454	0.588299	0.0283523	Significant	Significant	7-3	0-1
FGL1	Q08830	day:severity	0.313196	0.0200496	0.606342	0.028363	Significant	Significant	0-7	0-1
VSTM4	Q8IW00	day:severity	-0.139286	-0.269674	-0.0088985	0.028371	Significant	Significant	7-0	0-1
PRR16	Q569H4	day:severity	-0.252766	-0.489356	-0.0161762	0.028382	Significant	Significant	3-0	0-1
ALPP	P05187	day:severity	0.126666	0.00808761	0.245244	0.0284545	Significant	Significant	3-7	0-1
MTIF3	Q9H2K0	day:severity	0.737829	0.0468924	1.42877	0.0284579	Significant	Significant	7-0	0-1
CS	O75390	day:severity	0.631782	0.0401422	1.22342	0.0284658	Significant	Significant	3-0	0-1
BCL2A1	Q16548	day:severity	0.100536	0.00638516	0.194687	0.0284877	Significant	Significant	3-7	0-1
NAPB	Q9H115	day:severity	-0.0945412	-0.18308	-0.00600252	0.0284965	Significant	Significant	7-0	0-1
LAT2	Q9GZY6	day:severity	0.126468	0.00805194	0.244885	0.0285214	Significant	Significant	0-7	0-1
TCTN2	Q96GX1	day:severity	0.202555	0.0128918	0.392218	0.0285277	Significant	Significant	3-7	0-1
CD40LG	P29965	day:severity	-0.193119	-0.373996	-0.0122415	0.0285334	Significant	Significant	0-3	0-1
SCGB1D2	O95969	day:severity	-0.182258	-0.352989	-0.0115265	0.0285849	Significant	Significant	3-7	0-0
CFL2	Q9Y281	day:severity	0.339144	0.0214851	0.656802	0.0285857	Significant	Significant	0-3	0-0
EXOSC1	Q9Y3B2	day:severity	-0.170954	-0.331085	-0.0108239	0.0285994	Significant	Significant	3-0	0-1
SPTAN1	Q13813	day:severity	0.0968138	0.00613472	0.187493	0.0286223	Significant	Significant	3-7	0-0
EVA1B	Q9NVM1	day:severity	0.106911	0.00676739	0.207054	0.0286237	Significant	Significant	0-3	1-1
PSMD4	P55036	day:severity	0.196505	0.0123792	0.380631	0.0286327	Significant	Significant	3-7	0-1
ACTN1	P12814	day:severity	-0.666927	-1.29189	-0.0419651	0.0286371	Significant	Significant	0-3	0-1
DUSP15	Q9H1R2	day:severity	0.297782	0.0187684	0.576796	0.0286802	Significant	Significant	7-3	0-1
DIPK1C	Q0P6D2	day:severity	-0.0929245	-0.180008	-0.00584105	0.0286842	Significant	Significant	0-0	0-1
OLFM2	O95897	day:severity	0.147078	0.00926826	0.284887	0.0287187	Significant	Significant	3-7	1-1
COL6A5	A8TX70	day:severity	-0.18494	-0.358256	-0.0116245	0.0287403	Significant	Significant	7-7	0-1
SPA17	Q15506	day:severity	0.23407	0.014603	0.453537	0.0287864	Significant	Significant	7-7	0-1
LEP	P41159	day:severity	0.280484	0.0175268	0.543442	0.0288446	Significant	Significant	0-3	0-0
FOLR3	P41439	day:severity	0.375024	0.0234706	0.726576	0.0288619	Significant	Significant	0-7	0-1
TGIF2	Q9GZN2	day:severity	0.322721	0.020121	0.625321	0.0288773	Significant	Significant	3-7	0-1
PCOLCE2	Q9UKZ9	day:severity	-0.122298	-0.236972	-0.00762369	0.0288957	Significant	Significant	0-7	0-0
GDI2	P50395	day:severity	-0.354113	-0.686343	-0.0218826	0.0289532	Significant	Significant	7-0	0-1
BMP3	P12645	day:severity	-0.0765752	-0.148402	-0.00474841	0.0289828	Significant	Significant	0-3	0-0
JUND	P17535	day:severity	-0.182744	-0.354149	-0.0113392	0.02899	Significant	Significant	0-0	0-1
COG8	Q96MW5	day:severity	0.149964	0.00930016	0.290628	0.0290053	Significant	Significant	0-3	0-1
MSH2	P43246	day:severity	0.277891	0.0172508	0.538531	0.0290109	Significant	Significant	0-3	0-1
HBQ1	P09105	day:severity	0.194516	0.0120445	0.376987	0.0290315	Significant	Significant	3-7	1-1
SUSD1	Q6UWL2	day:severity	0.151313	0.0093307	0.293296	0.0290474	Significant	Significant	7-3	0-1
GSR	P00390	day:severity	-0.123921	-0.240195	-0.00764658	0.0290576	Significant	Significant	3-7	0-0
CD177	Q8N6Q3	day:severity	-0.384808	-0.745926	-0.023691	0.0290676	Significant	Significant	7-0	0-1
CD68	P34810	day:severity	0.238125	0.0146352	0.461616	0.029071	Significant	Significant	3-3	0-1
FURIN	P09958	day:severity	0.197562	0.0121531	0.38297	0.0290826	Significant	Significant	0-3	0-1
FMR1	Q06787	day:severity	-0.274383	-0.531937	-0.01683	0.0290839	Significant	Significant	3-7	0-1
SAR1A	Q9NR31	day:severity	-0.752045	-1.45796	-0.04613	0.0290845	Significant	Significant	3-3	0-1
LRRC32	Q14392	day:severity	0.111581	0.00688545	0.216277	0.0290934	Significant	Significant	3-7	1-1
CCN5	O76076	day:severity	0.18967	0.0116543	0.367687	0.0291282	Significant	Significant	0-3	0-1
HJV	Q6ZVN8	day:severity	0.134056	0.00821816	0.259893	0.0291374	Significant	Significant	0-7	0-1
PC	P11498	day:severity	-0.308703	-0.598429	-0.0189757	0.0291391	Significant	Significant	0-7	1-1
RAN	P62826	day:severity	0.744818	0.0455224	1.44411	0.0291453	Significant	Significant	7-7	0-1
LGALS7	P47929	day:severity	0.101527	0.00623892	0.196815	0.029161	Significant	Significant	3-7	0-1
LGALS7B	P47929	day:severity	0.101527	0.00623892	0.196815	0.029161	Significant	Significant	3-7	0-1
HAO1	Q9UJM8	day:severity	-0.246502	-0.477867	-0.0151367	0.0291629	Significant	Significant	3-7	1-1
LIFR	P42702	day:severity	0.188304	0.011519	0.36509	0.0291675	Significant	Significant	3-0	0-1
LRRC52	Q8N7C0	day:severity	0.199069	0.0122108	0.385928	0.0291973	Significant	Significant	0-7	1-1
PDK2	Q15119	day:severity	0.134189	0.00822108	0.260157	0.0292217	Significant	Significant	0-0	0-1
C2orf66	Q6UXQ4	day:severity	-0.131969	-0.255869	-0.00806971	0.0292259	Significant	Significant	0-3	0-1
TFPI2	P48307	day:severity	0.328693	0.0200427	0.637344	0.0292318	Significant	Significant	3-0	0-1
ATG7	O95352	day:severity	0.173749	0.010559	0.336939	0.0292989	Significant	Significant	3-0	0-1
CFD	P00746	day:severity	0.0860587	0.00519556	0.166922	0.0293113	Significant	Significant	0-3	1-1
REG3A	Q06141	day:severity	-0.438781	-0.851035	-0.0265273	0.0293403	Significant	Significant	7-3	0-1
EGFLAM	Q63HQ2	day:severity	-0.17562	-0.340579	-0.0106619	0.0293567	Significant	Significant	0-3	1-1
MDGA1	Q8NFP4	day:severity	0.24415	0.0148329	0.473467	0.0293708	Significant	Significant	0-0	0-1
DEFB103A	P81534	day:severity	0.0406325	0.00243477	0.0788302	0.0294083	Significant	Significant	3-7	0-0
CKAP4	Q07065	day:severity	-0.0520813	-0.101013	-0.00314914	0.0294143	Significant	Significant	0-3	0-0
NUDT9	Q9BW91	day:severity	-0.201717	-0.391314	-0.0121209	0.0294403	Significant	Significant	7-0	0-1
NCR1	O76036	day:severity	0.186019	0.0112501	0.360788	0.029472	Significant	Significant	0-0	0-1
EDDM3B	P56851	day:severity	0.0988912	0.00596795	0.191814	0.0294808	Significant	Significant	3-7	0-0
EFCAB14	O75071	day:severity	-0.202658	-0.393099	-0.0122172	0.029482	Significant	Significant	3-3	0-1
GLIPR1	P48060	day:severity	0.0585618	0.00352939	0.113594	0.0294981	Significant	Significant	0-3	0-0
KLRC4-KLRK1	P26718	day:severity	0.0552228	0.00331837	0.107127	0.0295661	Significant	Significant	0-3	1-1
KLRK1	P26718	day:severity	0.0552228	0.00331837	0.107127	0.0295661	Significant	Significant	0-3	1-1
CPLX1	O14810	day:severity	0.208457	0.0124323	0.404482	0.0295976	Significant	Significant	3-7	0-1
CD163	Q86VB7	day:severity	0.232972	0.0138901	0.452054	0.0296001	Significant	Significant	7-0	0-1
GDF2	Q9UK05	day:severity	-0.100805	-0.195588	-0.00602062	0.0296018	Significant	Significant	0-0	0-1
LAIR2	Q6ISS4	day:severity	0.10217	0.00611839	0.198222	0.0296126	Significant	Significant	7-3	0-1
S100P	P25815	day:severity	0.140447	0.00838123	0.272513	0.0296178	Significant	Significant	0-7	0-0
NAT1	P18440	day:severity	0.159236	0.00946687	0.309005	0.0296248	Significant	Significant	7-3	0-1
YBX1	P67809	day:severity	0.294345	0.017512	0.571178	0.0296557	Significant	Significant	0-7	0-0
SUMO3	P55854	day:severity	0.263432	0.0156355	0.511229	0.0296595	Significant	Significant	0-7	0-1
CD46	P15529	day:severity	-0.0933812	-0.181189	-0.00557292	0.0296653	Significant	Significant	3-7	1-1
NGF	P01138	day:severity	0.206697	0.0122373	0.401156	0.0297019	Significant	Significant	7-7	0-1
AMY1A	P04745	day:severity	0.386518	0.0228943	0.750142	0.0297028	Significant	Significant	7-0	0-1
AMY1B	P04745	day:severity	0.386518	0.0228943	0.750142	0.0297028	Significant	Significant	7-0	0-1
AMY1C	P04745	day:severity	0.386518	0.0228943	0.750142	0.0297028	Significant	Significant	7-0	0-1
RBM24	Q9BX46	day:severity	-0.0800576	-0.15535	-0.0047655	0.0297118	Significant	Significant	0-3	0-0
DNAJC17	Q9NVM6	day:severity	0.162971	0.00967938	0.316264	0.0297141	Significant	Significant	0-3	0-0
CTSK	P43235	day:severity	0.225606	0.0134088	0.437803	0.0297396	Significant	Significant	0-7	0-1
PFDN2	Q9UHV9	day:severity	0.149134	0.00886633	0.289402	0.0297409	Significant	Significant	3-7	1-1
CCDC90B	Q9GZT6	day:severity	-0.152621	-0.296224	-0.00901766	0.0297499	Significant	Significant	3-0	0-1
NXT1	Q9UKK6	day:severity	0.168212	0.00995808	0.326466	0.0297709	Significant	Significant	0-7	0-0
PSMB6	P28072	day:severity	0.206219	0.0121521	0.400286	0.0297731	Significant	Significant	7-3	0-1
PRKG1	Q13976	day:severity	0.128453	0.00760663	0.249299	0.0297821	Significant	Significant	3-7	1-1
BPIFB1	Q8TDL5	day:severity	-0.374423	-0.726787	-0.0220592	0.029784	Significant	Significant	7-0	0-1
GDF11	O95390	day:severity	0.252863	0.0149639	0.490762	0.0298116	Significant	Significant	3-7	0-1
HSPA5	P11021	day:severity	0.257816	0.0151594	0.500473	0.0298135	Significant	Significant	3-7	0-1
PI3	P19957	day:severity	-0.186172	-0.361367	-0.0109779	0.0298462	Significant	Significant	0-3	0-0
RBL2	Q08999	day:severity	-0.250637	-0.486562	-0.0147123	0.0298677	Significant	Significant	0-7	0-1
LEP	P41159	day:severity	0.59705	0.0349906	1.15911	0.0298744	Significant	Significant	7-7	0-1
POTEM	A6NI47	day:severity	0.198457	0.0116674	0.385246	0.0299114	Significant	Significant	3-7	0-1
SLMAP	Q14BN4	day:severity	0.431506	0.0252045	0.837807	0.0299421	Significant	Significant	0-7	0-1
CTSO	P43234	day:severity	0.147934	0.00859749	0.287271	0.0299598	Significant	Significant	3-7	0-0
MICOS10	Q5TGZ0	day:severity	0.442529	0.0259228	0.859135	0.0299611	Significant	Significant	7-7	0-1
PLEKHA7	Q6IQ23	day:severity	0.0904315	0.00528924	0.175574	0.0299779	Significant	Significant	0-3	0-0
FETUB	Q9UGM5	day:severity	0.214728	0.0125642	0.416893	0.0299933	Significant	Significant	0-7	0-0
KRT20	P35900	day:severity	0.273649	0.0159985	0.5313	0.0300024	Significant	Significant	3-3	0-1
CHRDL2	Q6WN34	day:severity	-0.213565	-0.414679	-0.0124504	0.0300179	Significant	Significant	0-3	0-1
ILK	Q13418	day:severity	0.723513	0.0420155	1.40501	0.0300231	Significant	Significant	3-0	0-1
PRKACA	P17612	day:severity	-0.428931	-0.832972	-0.024889	0.0300528	Significant	Significant	3-7	0-1
MUTYH	Q9UIF7	day:severity	0.157848	0.00920219	0.306493	0.0300728	Significant	Significant	0-7	0-1
CLPSL1	A2RUU4	day:severity	0.166595	0.00967014	0.32352	0.0301045	Significant	Significant	0-3	0-0
DUSP6	Q16828	day:severity	0.0935972	0.00543398	0.18176	0.0301231	Significant	Significant	3-7	1-1
NTRK1	P04629	day:severity	-0.164037	-0.318609	-0.00946366	0.0301749	Significant	Significant	3-0	0-1
UBLCP1	Q8WVY7	day:severity	0.232675	0.0134267	0.451923	0.0301924	Significant	Significant	0-3	0-0
ARSA	P15289	day:severity	-0.176767	-0.343363	-0.0101708	0.0302014	Significant	Significant	7-3	0-1
SUB1	P53999	day:severity	0.225388	0.0130098	0.437765	0.0302066	Significant	Significant	0-3	1-1
LZIC	Q8WZA0	day:severity	0.179452	0.010277	0.348626	0.0302659	Significant	Significant	0-7	0-1
RAD23B	P54727	day:severity	0.319291	0.0182446	0.620338	0.0302912	Significant	Significant	7-7	0-1
SF3B4	Q15427	day:severity	0.191248	0.011	0.371496	0.0302952	Significant	Significant	3-7	0-1
DHRS9	Q9BPW9	day:severity	-0.147891	-0.287311	-0.00847003	0.0303182	Significant	Significant	3-7	0-0
ACTN1	P12814	day:severity	0.848796	0.04829	1.6493	0.0303638	Significant	Significant	7-0	0-1
ACAT2	Q9BWD1	day:severity	0.673238	0.038278	1.3082	0.0303742	Significant	Significant	7-7	0-1
PLSCR3	Q9NRY6	day:severity	0.113217	0.00647842	0.219956	0.0303955	Significant	Significant	0-7	0-1
RETREG1	Q9H6L5	day:severity	0.218076	0.0124171	0.423735	0.0304016	Significant	Significant	7-7	0-1
LRRC4C	Q9HCJ2	day:severity	-0.109919	-0.213564	-0.00627439	0.0304079	Significant	Significant	3-7	0-0
GP1BA	P07359	day:severity	-0.104855	-0.20375	-0.00595999	0.0304679	Significant	Significant	0-7	1-1
CKAP4	Q07065	day:severity	0.0747873	0.00424439	0.14533	0.0304867	Significant	Significant	3-7	0-0
GPHA2	Q96T91	day:severity	-0.0862702	-0.167645	-0.00489527	0.0304908	Significant	Significant	0-3	0-0
TCL1A	P56279	day:severity	0.0834273	0.00473792	0.162117	0.0304917	Significant	Significant	0-3	1-1
CRYBB1	P53674	day:severity	0.258889	0.0146039	0.503175	0.0305052	Significant	Significant	7-7	0-1
COL6A1	P12109	day:severity	-0.376783	-0.732233	-0.0213337	0.0305065	Significant	Significant	7-7	0-1
FHL1	Q13642	day:severity	-0.133977	-0.260408	-0.00754712	0.0305801	Significant	Significant	0-7	0-1
MAP4K3	Q8IVH8	day:severity	-0.0907321	-0.176358	-0.00510648	0.0305868	Significant	Significant	3-3	0-1
LCP1	P13796	day:severity	-0.14929	-0.290184	-0.0083952	0.0305902	Significant	Significant	0-0	0-1
TCTN2	Q96GX1	day:severity	0.199299	0.0112376	0.38736	0.0306068	Significant	Significant	3-3	0-1
PRDX1	Q06830	day:severity	0.292614	0.0164062	0.568821	0.0306102	Significant	Significant	3-3	0-1
SNTA1	Q13424	day:severity	0.689513	0.0383906	1.34064	0.03072	Significant	Significant	7-0	0-1
GSR	P00390	day:severity	-0.131685	-0.256027	-0.00734346	0.0307256	Significant	Significant	3-0	0-1
IL20RA	Q9UHF4	day:severity	0.0559495	0.00313262	0.108766	0.0307549	Significant	Significant	3-7	1-1
BMPER	Q8N8U9	day:severity	-0.141173	-0.274517	-0.0078286	0.0308056	Significant	Significant	0-3	0-1
MICOS10	Q5TGZ0	day:severity	0.439061	0.0243958	0.853727	0.0308415	Significant	Significant	7-3	0-1
ASCC1	Q8N9N2	day:severity	-0.0915302	-0.177986	-0.00507486	0.0308447	Significant	Significant	0-7	0-0
CHEK1	O14757	day:severity	-0.162056	-0.315153	-0.00895975	0.0308487	Significant	Significant	7-0	0-1
POU2F1	P14859	day:severity	0.0938366	0.00520779	0.182465	0.0308603	Significant	Significant	0-0	0-1
PRKACA	P17612	day:severity	0.23834	0.0130495	0.463631	0.0309435	Significant	Significant	0-3	0-0
FHL1	Q13642	day:severity	-0.081526	-0.158561	-0.00449052	0.0309872	Significant	Significant	0-3	1-1
DUSP15	Q9H1R2	day:severity	0.0845429	0.00465596	0.16443	0.0309929	Significant	Significant	0-3	0-0
AHSG	P02765	day:severity	0.16979	0.00930058	0.33028	0.0310422	Significant	Significant	0-7	0-0
PIAS3	Q9Y6X2	day:severity	-0.123272	-0.239782	-0.0067623	0.0310525	Significant	Significant	3-3	0-1
CCN5	O76076	day:severity	-0.0961415	-0.18701	-0.00527274	0.0310533	Significant	Significant	0-3	0-0
PSMB2	P49721	day:severity	0.231168	0.0126714	0.449664	0.0310706	Significant	Significant	0-7	1-1
TRADD	Q15628	day:severity	0.188056	0.0102514	0.36586	0.0310772	Significant	Significant	3-3	0-1
GDF9	O60383	day:severity	-0.2076	-0.403874	-0.011325	0.0310812	Significant	Significant	3-0	0-1
LZIC	Q8WZA0	day:severity	0.171813	0.00936188	0.334265	0.0310891	Significant	Significant	0-3	0-1
FABP1	P07148	day:severity	-0.296009	-0.575869	-0.0161487	0.0311201	Significant	Significant	0-7	0-0
NODAL	Q96S42	day:severity	-0.0730122	-0.142054	-0.00397041	0.0311218	Significant	Significant	3-7	0-1
MUTYH	Q9UIF7	day:severity	0.16485	0.00898052	0.32072	0.0311506	Significant	Significant	7-3	0-1
EIF5A2	Q9GZV4	day:severity	0.406331	0.0220143	0.790648	0.0311634	Significant	Significant	7-7	0-1
SUSD1	Q6UWL2	day:severity	0.0505566	0.00275156	0.0983616	0.0311858	Significant	Significant	0-3	0-0
PSMB6	P28072	day:severity	0.15935	0.00861944	0.310081	0.0312072	Significant	Significant	0-3	0-1
INTS3	Q68E01	day:severity	0.0295467	0.0015879	0.0575055	0.0312513	Significant	Significant	0-3	0-0
FOXC2	Q99958	day:severity	-0.148494	-0.288971	-0.00801812	0.0312602	Significant	Significant	3-7	0-1
PLSCR3	Q9NRY6	day:severity	0.11527	0.00624079	0.224299	0.031278	Significant	Significant	7-3	0-1
NANOG	Q9H9S0	day:severity	0.130251	0.00703695	0.253465	0.0312785	Significant	Significant	3-7	0-0
TOP1	P11387	day:severity	0.153234	0.00829568	0.298173	0.0312816	Significant	Significant	0-3	1-1
NDUFS4	O43181	day:severity	0.28827	0.0155639	0.560976	0.0313247	Significant	Significant	0-0	0-1
NPTX2	P47972	day:severity	0.168508	0.00904013	0.327976	0.0313669	Significant	Significant	0-7	0-1
CHI3L1	P36222	day:severity	-0.310024	-0.603382	-0.0166665	0.031377	Significant	Significant	0-7	0-0
PGM1	P36871	day:severity	0.143784	0.00770973	0.279859	0.0313962	Significant	Significant	0-3	0-1
MGA	Q8IWI9	day:severity	0.0751556	0.00403262	0.146279	0.031417	Significant	Significant	3-7	0-0
UBQLN2	Q9UHD9	day:severity	0.231926	0.012381	0.451471	0.0314487	Significant	Significant	0-7	0-0
FGF18	O76093	day:severity	0.140138	0.00746538	0.272811	0.031449	Significant	Significant	3-0	0-1
OXT	P01178	day:severity	-0.257693	-0.501603	-0.0137837	0.031456	Significant	Significant	0-0	0-1
GDF11	O95390	day:severity	0.25011	0.0133888	0.486831	0.0314637	Significant	Significant	3-3	0-1
CSK	P41240	day:severity	0.573238	0.0304764	1.116	0.0314684	Significant	Significant	3-0	0-1
NAGLU	P54802	day:severity	0.359368	0.0190973	0.699638	0.0315093	Significant	Significant	3-0	0-1
EEF2K	O00418	day:severity	0.186864	0.00996334	0.363765	0.0315258	Significant	Significant	3-3	0-1
PEF1	Q9UBV8	day:severity	0.194448	0.010342	0.378554	0.0315389	Significant	Significant	3-0	0-1
HRAS	P01112	day:severity	-0.110942	-0.215999	-0.00588506	0.0315636	Significant	Significant	3-0	0-1
C2	P06681	day:severity	0.158237	0.0083948	0.30808	0.0315936	Significant	Significant	3-7	0-1
TMEM132A	Q24JP5	day:severity	0.241754	0.012759	0.470748	0.0316073	Significant	Significant	7-0	0-1
CSF3R	Q99062	day:severity	-0.190462	-0.370855	-0.0100689	0.031612	Significant	Significant	3-3	0-1
GP1BA	P07359	day:severity	0.145837	0.00767868	0.283995	0.0316622	Significant	Significant	3-0	0-1
MMP12	P39900	day:severity	0.248543	0.0130998	0.483987	0.0316667	Significant	Significant	0-0	0-1
SPINK6	Q6UWN8	day:severity	0.203561	0.0107162	0.396406	0.0316798	Significant	Significant	0-7	0-1
SPON2	Q9BUD6	day:severity	0.306613	0.016022	0.597204	0.0317446	Significant	Significant	3-0	0-1
SAA2	P0DJI9	day:severity	-0.590586	-1.15033	-0.0308408	0.031773	Significant	Significant	0-3	0-1
OSCAR	Q8IYS5	day:severity	0.0726872	0.00381506	0.141559	0.031782	Significant	Significant	3-7	0-1
INTS3	Q68E01	day:severity	-0.0421776	-0.0821635	-0.00219156	0.0317861	Significant	Significant	3-7	0-0
NGF	P01138	day:severity	0.134366	0.00702898	0.261703	0.0317925	Significant	Significant	0-7	0-0
KLRC4	O43908	day:severity	0.19384	0.0100993	0.377581	0.0317948	Significant	Significant	7-3	0-1
SEMA6A	Q9H2E6	day:severity	0.197442	0.0102921	0.384591	0.0318059	Significant	Significant	3-0	0-1
CYB5R2	Q6BCY4	day:severity	-0.176938	-0.344629	-0.00924608	0.0318267	Significant	Significant	3-7	1-1
FRZB	Q92765	day:severity	0.37982	0.019733	0.739908	0.0318294	Significant	Significant	7-0	0-1
SUMF1	Q8NBK3	day:severity	0.0977049	0.00509982	0.19031	0.0318326	Significant	Significant	0-3	0-0
PPP2R3A	Q06190	day:severity	0.125692	0.0065205	0.244863	0.0318603	Significant	Significant	7-0	0-1
RAB4A	P20338	day:severity	0.382013	0.0197879	0.744239	0.0318757	Significant	Significant	7-0	0-1
CNDP1	Q96KN2	day:severity	0.298912	0.0155465	0.582278	0.0318806	Significant	Significant	3-3	0-1
XRCC1	P18887	day:severity	0.0854309	0.00444063	0.166421	0.0319067	Significant	Significant	3-7	0-0
NAALAD2	Q9Y3Q0	day:severity	0.231613	0.0120168	0.451208	0.031952	Significant	Significant	0-0	0-1
CD247	P20963	day:severity	0.0941953	0.00486882	0.183522	0.0319546	Significant	Significant	3-3	0-1
ALAD	P13716	day:severity	-0.370539	-0.722	-0.0190785	0.0319784	Significant	Significant	3-0	0-1
IL17RB	Q9NRM6	day:severity	0.214374	0.011035	0.417713	0.0320135	Significant	Significant	0-7	0-0
DSC1	Q08554	day:severity	-0.0650092	-0.126661	-0.00335711	0.0320253	Significant	Significant	0-7	0-0
COG8	Q96MW5	day:severity	0.150933	0.00778216	0.294084	0.0320359	Significant	Significant	3-3	0-1
SCO1	O75880	day:severity	0.113842	0.0058346	0.22185	0.0320464	Significant	Significant	7-0	0-1
MAFG	O15525	day:severity	0.229186	0.0117183	0.446654	0.0320908	Significant	Significant	3-7	0-1
ARL1	P40616	day:severity	0.165687	0.00842771	0.322946	0.032159	Significant	Significant	7-0	0-1
RAD23A	P54725	day:severity	0.299981	0.0152594	0.584703	0.032163	Significant	Significant	3-3	0-1
SERPINB13	Q9UIV8	day:severity	0.266554	0.0136022	0.519505	0.0321704	Significant	Significant	0-0	0-1
TGFBI	Q15582	day:severity	0.150942	0.00767487	0.29421	0.0321797	Significant	Significant	3-7	0-1
IGFL3	Q6UXB1	day:severity	-0.126225	-0.24602	-0.00643077	0.0321884	Significant	Significant	0-3	0-1
CAPNS1	P04632	day:severity	0.179929	0.00918325	0.350674	0.0321936	Significant	Significant	3-7	1-1
FCER2	P06734	day:severity	-0.150867	-0.294036	-0.00769854	0.032203	Significant	Significant	3-7	1-1
PXYLP1	Q8TE99	day:severity	0.109201	0.00556764	0.212835	0.0322074	Significant	Significant	0-7	0-1
TCP11	Q8WWU5	day:severity	0.0643976	0.00326865	0.125527	0.0322675	Significant	Significant	3-7	0-0
NIT2	Q9NQR4	day:severity	0.285287	0.0144098	0.556165	0.0322784	Significant	Significant	3-3	0-1
BOC	Q9BWV1	day:severity	-0.27346	-0.533064	-0.0138566	0.0322887	Significant	Significant	3-7	0-0
PVR	P15151	day:severity	0.275788	0.0139508	0.537624	0.0322941	Significant	Significant	7-3	0-1
CHIT1	Q13231	day:severity	-0.203989	-0.397648	-0.0103293	0.0323165	Significant	Significant	3-7	0-0
IL10RB	Q08334	day:severity	-0.139713	-0.272384	-0.00704204	0.0323339	Significant	Significant	3-0	0-1
CEMIP2	Q9UHN6	day:severity	0.257368	0.0129502	0.501786	0.0323709	Significant	Significant	7-7	0-1
FIBP	O43427	day:severity	0.338119	0.0169327	0.659306	0.0323969	Significant	Significant	7-3	0-1
VSIG2	Q96IQ7	day:severity	-0.164006	-0.319749	-0.00826306	0.0323984	Significant	Significant	0-3	1-1
STX1B	P61266	day:severity	-0.045242	-0.0882046	-0.00227928	0.032402	Significant	Significant	0-3	1-1
ERP27	Q96DN0	day:severity	-0.244112	-0.47593	-0.0122937	0.0324112	Significant	Significant	0-7	0-1
COL13A1	Q5TAT6	day:severity	0.154123	0.00773879	0.300507	0.0324117	Significant	Significant	3-0	0-1
ALK	Q9UM73	day:severity	-0.199925	-0.389815	-0.0100363	0.0324407	Significant	Significant	3-3	0-1
EMILIN3	Q9NT22	day:severity	0.215302	0.0108321	0.419771	0.032445	Significant	Significant	0-0	0-1
ADSS2	P30520	day:severity	-0.181668	-0.354232	-0.0091034	0.0324619	Significant	Significant	0-0	0-1
HSPA13	P48723	day:severity	0.180204	0.00903059	0.351377	0.0324704	Significant	Significant	0-3	1-1
PDCD4	Q53EL6	day:severity	0.122129	0.00609801	0.238161	0.0324855	Significant	Significant	7-3	0-1
GNMT	Q14749	day:severity	0.176018	0.00880507	0.343231	0.0325047	Significant	Significant	0-3	1-1
SPA17	Q15506	day:severity	0.182611	0.00911414	0.356108	0.0325174	Significant	Significant	3-7	0-0
SLC25A18	Q9H1K4	day:severity	-0.259524	-0.506116	-0.0129309	0.0325181	Significant	Significant	7-0	0-1
PGAM1	P18669	day:severity	-0.478869	-0.933862	-0.0238758	0.0325234	Significant	Significant	3-7	1-1
COL10A1	Q03692	day:severity	0.236751	0.0118219	0.461681	0.0325253	Significant	Significant	3-7	0-1
CSNK2B	P67870	day:severity	0.100795	0.00504225	0.196548	0.0325286	Significant	Significant	0-7	0-1
SPACA5	Q96QH8	day:severity	-0.14628	-0.285283	-0.00727643	0.032568	Significant	Significant	3-7	0-1
SPACA5B	Q96QH8	day:severity	-0.14628	-0.285283	-0.00727643	0.032568	Significant	Significant	3-7	0-1
KAT2A	Q92830	day:severity	0.110406	0.00546731	0.215344	0.0326036	Significant	Significant	0-7	0-1
PLSCR3	Q9NRY6	day:severity	0.112635	0.00559592	0.219675	0.0326313	Significant	Significant	3-3	0-1
MAP3K3	Q99759	day:severity	0.236719	0.0116477	0.461791	0.0326662	Significant	Significant	7-7	0-1
TMEM132B	Q14DG7	day:severity	0.133725	0.00661524	0.260834	0.0326768	Significant	Significant	3-7	1-1
QKI	Q96PU8	day:severity	0.0532203	0.00263155	0.103809	0.032685	Significant	Significant	3-7	1-1
SLPI	P03973	day:severity	-0.139436	-0.272012	-0.00685971	0.0327032	Significant	Significant	0-0	0-1
GPI	P06744	day:severity	0.138154	0.00675759	0.269551	0.0327116	Significant	Significant	3-7	0-0
LIF	P15018	day:severity	0.104556	0.00514466	0.203968	0.0327242	Significant	Significant	3-7	0-0
NAP1L2	Q9ULW6	day:severity	-0.146829	-0.286458	-0.00719978	0.0327314	Significant	Significant	3-0	0-1
DPP7	Q9UHL4	day:severity	-0.159978	-0.31211	-0.00784539	0.0327511	Significant	Significant	0-3	0-1
RNASE3	P12724	day:severity	-0.313585	-0.611883	-0.0152868	0.0328132	Significant	Significant	7-0	0-1
MYOM2	P54296	day:severity	-0.381585	-0.74457	-0.0186002	0.0328444	Significant	Significant	7-0	0-1
LINGO3	P0C6S8	day:severity	0.179483	0.00872276	0.350244	0.0329305	Significant	Significant	7-3	0-1
PBRM1	Q86U86	day:severity	0.115251	0.00560187	0.2249	0.0329458	Significant	Significant	0-7	1-1
GMFB	P60983	day:severity	0.21439	0.0103443	0.418436	0.033018	Significant	Significant	0-3	0-0
MPDZ	O75970	day:severity	0.191853	0.00925688	0.374448	0.0330386	Significant	Significant	3-3	0-1
GSTA1	P08263	day:severity	0.214452	0.0103549	0.418549	0.0330486	Significant	Significant	0-3	1-1
CAND1	Q86VP6	day:severity	0.282873	0.0135526	0.552194	0.0330633	Significant	Significant	0-7	0-1
MUSK	O15146	day:severity	0.249121	0.0119707	0.486271	0.0330763	Significant	Significant	0-0	0-1
CD1D	P15813	day:severity	-0.157291	-0.307051	-0.00753193	0.0330766	Significant	Significant	7-0	0-1
PUS1	Q9Y606	day:severity	0.140589	0.00672954	0.274448	0.0330845	Significant	Significant	3-7	0-1
CEACAM21	Q3KPI0	day:severity	-0.0616758	-0.120414	-0.0029374	0.0331104	Significant	Significant	3-7	0-0
RNASE1	P07998	day:severity	-0.297619	-0.580964	-0.0142749	0.0331286	Significant	Significant	0-7	1-1
RRM2	P31350	day:severity	0.120037	0.00575582	0.234319	0.0331299	Significant	Significant	0-3	0-0
HRAS	P01112	day:severity	-0.106419	-0.207739	-0.00509948	0.0331384	Significant	Significant	0-0	0-1
CTSA	P10619	day:severity	0.255151	0.01216	0.498142	0.033161	Significant	Significant	3-7	0-1
B3GAT3	O94766	day:severity	0.0660702	0.00315662	0.128984	0.0331713	Significant	Significant	0-3	0-0
PLA2G1B	P04054	day:severity	-0.268024	-0.523302	-0.0127471	0.0331747	Significant	Significant	7-7	0-1
EVL	Q9UI08	day:severity	0.0873528	0.00417307	0.170533	0.0331782	Significant	Significant	0-3	0-0
PXDN	Q92626	day:severity	-0.377483	-0.736984	-0.0179825	0.033184	Significant	Significant	3-3	0-1
ADAMDEC1	O15204	day:severity	-0.181946	-0.35533	-0.0085623	0.0333483	Significant	Significant	3-0	0-1
AIDA	Q96BJ3	day:severity	0.23879	0.0112455	0.466334	0.0333705	Significant	Significant	0-3	0-0
ADH1A	P07327	day:severity	0.270362	0.0127391	0.527984	0.0333769	Significant	Significant	0-3	0-0
TK1	P04183	day:severity	0.185599	0.00865088	0.362548	0.0334658	Significant	Significant	7-7	0-1
IL18R1	Q13478	day:severity	-0.255429	-0.498936	-0.0119229	0.0334708	Significant	Significant	3-0	0-1
TCP11	Q8WWU5	day:severity	0.0974748	0.00454185	0.190408	0.0334782	Significant	Significant	7-7	0-1
CRIP1	P50238	day:severity	-0.267389	-0.522326	-0.012451	0.0334802	Significant	Significant	7-3	0-1
CELA2A	P08217	day:severity	0.250421	0.0116489	0.489192	0.0334957	Significant	Significant	7-7	0-1
PGLYRP2	Q96PD5	day:severity	-0.1679	-0.327966	-0.00783467	0.0335199	Significant	Significant	3-7	0-0
ENO2	P09104	day:severity	0.266276	0.0124287	0.520124	0.0335342	Significant	Significant	3-7	1-1
ATF6B	Q99941	day:severity	0.159642	0.00744494	0.311839	0.0335527	Significant	Significant	0-7	0-1
DUSP28	Q4G0W2	day:severity	-0.450604	-0.880273	-0.0209341	0.033575	Significant	Significant	0-3	1-1
TPM1	P09493	day:severity	-0.0555372	-0.108494	-0.00258064	0.0335941	Significant	Significant	0-7	1-1
RGS19	P49795	day:severity	0.101897	0.00470118	0.199094	0.0336327	Significant	Significant	3-7	0-1
PDZK1	Q5T2W1	day:severity	-0.153643	-0.300207	-0.00708004	0.0336384	Significant	Significant	7-0	0-1
PGF	P49763	day:severity	-0.158109	-0.308944	-0.0072734	0.0337433	Significant	Significant	0-0	0-1
PLXND1	Q9Y4D7	day:severity	0.157605	0.00720311	0.308007	0.0337634	Significant	Significant	7-0	0-1
TMEM70	Q9BUB7	day:severity	0.314006	0.0143986	0.613614	0.0337962	Significant	Significant	3-3	0-1
LSAMP	Q13449	day:severity	0.15504	0.00702877	0.303052	0.0338973	Significant	Significant	3-7	0-1
GRB10	Q13322	day:severity	-0.561731	-1.09806	-0.0254039	0.0338983	Significant	Significant	3-7	0-1
DEFB106A	Q8N104	day:severity	0.0373648	0.00168511	0.0730445	0.0339	Significant	Significant	0-7	1-1
PRCP	P42785	day:severity	-0.158264	-0.309349	-0.00717944	0.033917	Significant	Significant	3-7	0-0
TSTA3	Q13630	day:severity	0.298397	0.0134243	0.583369	0.0340154	Significant	Significant	7-7	0-1
LRIT2	A6NDA9	day:severity	0.115695	0.00521351	0.226176	0.0340277	Significant	Significant	0-3	0-1
AURKA	O14965	day:severity	-0.172552	-0.337349	-0.00775571	0.034042	Significant	Significant	3-7	0-1
MAP4K3	Q8IVH8	day:severity	0.0685635	0.00306945	0.134058	0.0341141	Significant	Significant	3-7	0-0
NIT2	Q9NQR4	day:severity	-0.281369	-0.550175	-0.0125639	0.0341312	Significant	Significant	3-7	0-0
CD163	Q86VB7	day:severity	0.204922	0.00914255	0.400701	0.0341526	Significant	Significant	0-3	0-1
FBLN5	Q9UBX5	day:severity	0.119508	0.00530522	0.233712	0.0342122	Significant	Significant	0-3	0-1
SFXN5	Q8TD22	day:severity	-0.179072	-0.350191	-0.00795313	0.0342251	Significant	Significant	3-0	0-1
AMMECR1L	Q6DCA0	day:severity	-0.187522	-0.366739	-0.00830477	0.0342341	Significant	Significant	3-7	0-0
IL27RA	Q6UWB1	day:severity	0.148898	0.00654357	0.291252	0.034259	Significant	Significant	0-7	0-0
DLG4	P78352	day:severity	-0.226929	-0.443843	-0.0100151	0.0342717	Significant	Significant	3-7	0-0
UBE2J1	Q9Y385	day:severity	0.268922	0.011878	0.525966	0.0342766	Significant	Significant	3-3	0-1
HSF1	Q00613	day:severity	0.0837847	0.00367378	0.163896	0.0342881	Significant	Significant	0-7	0-0
CPN2	P22792	day:severity	0.123392	0.00542675	0.241357	0.0343095	Significant	Significant	3-7	0-1
FNDC4	Q9H6D8	day:severity	-0.232306	-0.454391	-0.0102207	0.0343428	Significant	Significant	3-3	0-1
BTD	P43251	day:severity	0.148608	0.00650043	0.290716	0.0343765	Significant	Significant	3-7	0-1
PSMB2	P49721	day:severity	0.239949	0.0104684	0.469429	0.0344184	Significant	Significant	0-3	0-1
MFN1	Q8IWA4	day:severity	0.201304	0.00881607	0.393791	0.0344216	Significant	Significant	3-3	0-1
SNX3	O60493	day:severity	-0.296764	-0.580585	-0.0129428	0.0344339	Significant	Significant	3-7	0-0
TOM1L1	O75674	day:severity	0.124047	0.0053915	0.242702	0.0344788	Significant	Significant	3-3	0-1
CAT	P04040	day:severity	-0.455574	-0.891407	-0.0197419	0.0344943	Significant	Significant	7-0	0-1
GDF11	O95390	day:severity	0.255974	0.0111298	0.500818	0.0345176	Significant	Significant	7-7	0-1
DNASE2B	Q8WZ79	day:severity	0.113643	0.00490706	0.222379	0.0345616	Significant	Significant	7-3	0-1
LRMP	Q12912	day:severity	0.225697	0.00975717	0.441637	0.0345723	Significant	Significant	7-7	0-1
DARS2	Q6PI48	day:severity	0.665302	0.0286422	1.30196	0.0345876	Significant	Significant	0-0	0-1
S100A6	P06703	day:severity	0.318341	0.0136948	0.622987	0.0345978	Significant	Significant	0-7	0-1
AOC2	O75106	day:severity	0.238384	0.0102515	0.466516	0.0346511	Significant	Significant	7-7	0-1
DIABLO	Q9NR28	day:severity	0.0818182	0.00352014	0.160116	0.0346621	Significant	Significant	0-3	0-0
PLOD2	O00469	day:severity	-0.329361	-0.644679	-0.0140443	0.034714	Significant	Significant	7-7	0-1
PGAM1	P18669	day:severity	0.446979	0.0190621	0.874896	0.0347153	Significant	Significant	3-0	0-1
AKR1D1	P51857	day:severity	0.302828	0.0128974	0.592758	0.0347315	Significant	Significant	7-7	0-1
EIF4H	Q15056	day:severity	-0.536144	-1.04949	-0.0227961	0.034754	Significant	Significant	3-7	0-1
LY86	O95711	day:severity	-0.129108	-0.252753	-0.00546271	0.0348449	Significant	Significant	3-0	0-1
RGS18	Q9NS28	day:severity	0.199985	0.00843719	0.391532	0.0348615	Significant	Significant	3-7	0-1
CD69	Q07108	day:severity	0.571408	0.0240731	1.11874	0.0348773	Significant	Significant	7-0	0-1
CHMP2B	Q9UQN3	day:severity	0.544984	0.0229351	1.06703	0.0348918	Significant	Significant	7-0	0-1
FOLR3	P41439	day:severity	0.365797	0.0155108	0.716083	0.0348929	Significant	Significant	0-3	0-1
STMN2	Q93045	day:severity	-0.267501	-0.523745	-0.0112576	0.0349042	Significant	Significant	0-0	0-1
LRRC59	Q96AG4	day:severity	-0.691551	-1.35426	-0.0288424	0.0350137	Significant	Significant	0-7	0-1
TRIM3	O75382	day:severity	-0.172969	-0.338712	-0.00722608	0.0350148	Significant	Significant	0-7	0-0
SNU13	P55769	day:severity	-0.159347	-0.31206	-0.00663443	0.0350742	Significant	Significant	0-0	0-1
COL6A1	P12109	day:severity	0.159575	0.00665414	0.312496	0.0350978	Significant	Significant	3-7	0-0
VIT	Q6UXI7	day:severity	0.241189	0.00997469	0.472403	0.0351321	Significant	Significant	7-0	0-1
CYTH4	Q9UIA0	day:severity	0.118402	0.00493254	0.231871	0.0351339	Significant	Significant	0-3	1-1
EPHA1	P21709	day:severity	0.243549	0.0101005	0.476998	0.0351529	Significant	Significant	3-3	0-1
ACP2	P11117	day:severity	0.353458	0.0146042	0.692312	0.0351592	Significant	Significant	7-0	0-1
ELL2	O00472	day:severity	0.077438	0.00320471	0.151671	0.0351787	Significant	Significant	0-3	0-0
CRYBB2	P43320	day:severity	-0.195019	-0.382037	-0.00800225	0.0352745	Significant	Significant	7-3	0-1
SMC3	Q9UQE7	day:severity	0.237799	0.00969737	0.4659	0.0353117	Significant	Significant	3-7	0-1
MSRB2	Q9Y3D2	day:severity	-0.0716126	-0.140289	-0.00293621	0.0353256	Significant	Significant	0-3	1-1
HGD	Q93099	day:severity	0.392906	0.0159386	0.769874	0.0353916	Significant	Significant	3-3	0-1
DSG2	Q14126	day:severity	-0.107661	-0.210942	-0.00438034	0.0354141	Significant	Significant	3-7	0-0
RAB3C	Q96E17	day:severity	0.712383	0.0288157	1.39595	0.0354163	Significant	Significant	7-0	0-1
RUVBL1	Q9Y265	day:severity	0.137356	0.00557246	0.26914	0.0354238	Significant	Significant	3-3	0-1
CTSK	P43235	day:severity	-0.101533	-0.198939	-0.00412593	0.0354397	Significant	Significant	0-7	0-0
PF4V1	P10720	day:severity	0.142163	0.00575329	0.278573	0.0354978	Significant	Significant	0-3	0-1
PSMB4	P28070	day:severity	0.347582	0.0139635	0.6812	0.035513	Significant	Significant	3-7	0-1
GAPDHS	O14556	day:severity	0.17468	0.00703713	0.342323	0.0355285	Significant	Significant	0-0	0-1
RNASE3	P12724	day:severity	-0.317724	-0.622715	-0.0127343	0.0355418	Significant	Significant	7-3	0-1
AGER	Q15109	day:severity	-0.381921	-0.74845	-0.0153914	0.0355675	Significant	Significant	0-0	0-1
ATAD1	Q8NBU5	day:severity	-0.0961685	-0.188503	-0.00383364	0.0355715	Significant	Significant	3-7	1-1
UBQLN4	Q9NRR5	day:severity	0.209882	0.00837422	0.41139	0.0356009	Significant	Significant	0-3	0-1
CDC42BPA	Q5VT25	day:severity	0.198499	0.00792264	0.389075	0.0356068	Significant	Significant	0-7	0-1
QDPR	P09417	day:severity	-0.299073	-0.586229	-0.0119179	0.0356147	Significant	Significant	3-0	0-1
SPINK9	Q5DT21	day:severity	-0.0974289	-0.190982	-0.00387552	0.0357	Significant	Significant	0-7	0-0
NPPA	P01160	day:severity	-0.192268	-0.376919	-0.00761659	0.0357094	Significant	Significant	3-0	0-1
HNRNPK	P61978	day:severity	-0.270904	-0.531089	-0.0107184	0.0357104	Significant	Significant	3-0	0-1
IL6R	P08887	day:severity	-0.214507	-0.420509	-0.00850576	0.0357173	Significant	Significant	3-7	0-0
SBSN	Q6UWP8	day:severity	0.103144	0.00409683	0.202192	0.0357177	Significant	Significant	0-7	0-1
TGM4	P49221	day:severity	0.171031	0.00677518	0.335286	0.0357866	Significant	Significant	0-0	0-1
MPG	P29372	day:severity	0.206788	0.00810692	0.405469	0.0358203	Significant	Significant	7-3	0-1
CUL1	Q13616	day:severity	-0.150829	-0.295723	-0.00593491	0.0358236	Significant	Significant	0-0	0-1
CLEC2A	Q6UVW9	day:severity	0.0846546	0.00332859	0.165981	0.0358497	Significant	Significant	3-7	1-1
SULT1E1	P49888	day:severity	-0.14838	-0.290948	-0.00581141	0.035879	Significant	Significant	7-7	0-1
UAP1	Q16222	day:severity	-0.143602	-0.281576	-0.00562782	0.0358905	Significant	Significant	3-7	0-0
B4GALNT1	Q00973	day:severity	-0.140464	-0.275449	-0.00548042	0.0359433	Significant	Significant	3-3	0-1
SCT	P09683	day:severity	0.116373	0.00455211	0.228194	0.0359434	Significant	Significant	0-3	0-1
CNTF	P26441	day:severity	0.064534	0.00250738	0.126561	0.0359778	Significant	Significant	0-0	0-1
NEURL4	Q96JN8	day:severity	-0.129857	-0.254675	-0.00503898	0.036037	Significant	Significant	3-7	0-1
SMC3	Q9UQE7	day:severity	0.227662	0.00877388	0.446549	0.0360387	Significant	Significant	3-3	0-1
FADD	Q13158	day:severity	0.104617	0.00403472	0.205198	0.0360595	Significant	Significant	0-3	0-1
EQTN	Q9NQ60	day:severity	0.293034	0.0113096	0.574758	0.0360645	Significant	Significant	7-7	0-1
ADIPOQ	Q15848	day:severity	0.291986	0.011263	0.572709	0.0360679	Significant	Significant	7-3	0-1
LEPR	P48357	day:severity	0.30328	0.0116909	0.594869	0.0360697	Significant	Significant	7-3	0-1
PCBD2	Q9H0N5	day:severity	-0.418877	-0.821693	-0.016061	0.036103	Significant	Significant	3-0	0-1
FCGR2B	P31994	day:severity	0.0985341	0.00379744	0.193271	0.0361118	Significant	Significant	0-3	0-0
PF4	P02776	day:severity	0.29014	0.0111232	0.569158	0.0361125	Significant	Significant	3-7	0-1
CRYBB1	P53674	day:severity	0.168186	0.00645071	0.329922	0.0361587	Significant	Significant	0-3	1-1
ENAH	Q8N8S7	day:severity	-0.334649	-0.656566	-0.0127316	0.0361987	Significant	Significant	0-7	0-1
FCER2	P06734	day:severity	-0.263071	-0.516098	-0.0100447	0.0361994	Significant	Significant	3-3	0-1
SCARF1	Q14162	day:severity	0.199404	0.00759156	0.391217	0.0362121	Significant	Significant	7-3	0-1
CD200R1	Q8TD46	day:severity	0.0975862	0.00370392	0.191469	0.0362466	Significant	Significant	3-7	0-1
TOX3	O15405	day:severity	0.125921	0.00479497	0.247048	0.036257	Significant	Significant	0-3	1-1
BTLA	Q7Z6A9	day:severity	-0.13036	-0.255766	-0.00495458	0.036277	Significant	Significant	3-0	0-1
PHEX	P78562	day:severity	-0.190976	-0.374731	-0.00722179	0.0363397	Significant	Significant	7-0	0-1
MGA	Q8IWI9	day:severity	-0.115779	-0.227189	-0.0043681	0.0363456	Significant	Significant	3-7	0-1
CELA2A	P08217	day:severity	-0.237038	-0.46517	-0.00890665	0.0363555	Significant	Significant	7-0	0-1
FIS1	Q9Y3D6	day:severity	0.182032	0.00682964	0.357234	0.0363696	Significant	Significant	7-7	0-1
MICB	Q29980	day:severity	-0.20098	-0.39438	-0.00757926	0.0363928	Significant	Significant	7-3	0-1
GDF11	O95390	day:severity	0.253221	0.00952588	0.496916	0.0364019	Significant	Significant	7-3	0-1
GRB10	Q13322	day:severity	-0.53393	-1.04789	-0.019967	0.0364108	Significant	Significant	3-3	0-1
HGD	Q93099	day:severity	0.369348	0.0137889	0.724908	0.0364492	Significant	Significant	0-3	0-1
ZNF34	Q8IZ26	day:severity	-0.173794	-0.341075	-0.00651392	0.0364558	Significant	Significant	3-7	0-0
RAD1	O60671	day:severity	-0.15819	-0.31048	-0.00589986	0.036475	Significant	Significant	3-0	0-1
ST3GAL1	Q11201	day:severity	0.217103	0.00812243	0.426083	0.0364755	Significant	Significant	3-0	0-1
S100A14	Q9HCY8	day:severity	-0.108852	-0.213658	-0.00404559	0.0365127	Significant	Significant	3-0	0-1
CASS4	Q9NQ75	day:severity	0.204122	0.00757287	0.400672	0.0365128	Significant	Significant	0-0	0-1
TNS2	Q63HR2	day:severity	-0.170395	-0.334471	-0.00631919	0.0365341	Significant	Significant	7-0	0-1
C14orf180	Q8N912	day:severity	-0.152771	-0.299882	-0.00566033	0.0365948	Significant	Significant	7-7	0-1
FAM151A	Q8WW52	day:severity	0.306424	0.0113302	0.601518	0.0366031	Significant	Significant	3-3	0-1
UNC45A	Q9H3U1	day:severity	0.713226	0.0262327	1.40022	0.0366123	Significant	Significant	7-0	0-1
IL1RN	P18510	day:severity	-0.373362	-0.733021	-0.0137037	0.036638	Significant	Significant	7-3	0-1
NEURL4	Q96JN8	day:severity	-0.132279	-0.259686	-0.00487299	0.0366635	Significant	Significant	7-7	0-1
SPINK5	Q9NQ38	day:severity	0.178133	0.00651608	0.34975	0.0366887	Significant	Significant	7-0	0-1
IL17RB	Q9NRM6	day:severity	-0.183022	-0.359418	-0.00662626	0.0368128	Significant	Significant	0-0	0-1
KAZALD1	Q96I82	day:severity	-0.173923	-0.341544	-0.00630269	0.0368194	Significant	Significant	0-3	0-1
ACLY	P53396	day:severity	-0.0805539	-0.158189	-0.00291823	0.0368198	Significant	Significant	3-0	0-1
ZNF75D	P51815	day:severity	-0.120852	-0.237335	-0.00436939	0.0368536	Significant	Significant	3-7	0-1
EIF1AY	O14602	day:severity	0.272356	0.00984942	0.534862	0.0368741	Significant	Significant	0-3	1-1
YES1	P07947	day:severity	0.165924	0.00596782	0.32588	0.0368925	Significant	Significant	7-7	0-1
UROS	P10746	day:severity	0.480973	0.0172703	0.944676	0.0369006	Significant	Significant	7-3	0-1
EIF4A3	P38919	day:severity	0.153155	0.0055033	0.300807	0.0369201	Significant	Significant	0-7	0-1
FJX1	Q86VR8	day:severity	0.182315	0.00655524	0.358075	0.0369202	Significant	Significant	0-0	0-1
PCDHGC5	Q9Y5F6	day:severity	0.0419314	0.00151226	0.0823506	0.0369205	Significant	Significant	0-3	1-1
DNAJB14	Q8TBM8	day:severity	-0.173676	-0.341101	-0.00625163	0.0369284	Significant	Significant	0-0	0-1
PLA2G2D	Q9UNK4	day:severity	-0.0946586	-0.185909	-0.0034084	0.0369388	Significant	Significant	3-7	0-0
CDK16	Q00536	day:severity	-0.102986	-0.202272	-0.00369896	0.0369495	Significant	Significant	0-7	0-0
CCDC134	Q9H6E4	day:severity	0.253518	0.00905386	0.497983	0.0369745	Significant	Significant	0-0	0-1
PIGR	P01833	day:severity	-0.348928	-0.685401	-0.0124541	0.0369896	Significant	Significant	7-3	0-1
PSIP1	O75475	day:severity	0.247569	0.00881779	0.486321	0.0370007	Significant	Significant	3-7	0-1
UNC93B1	Q9H1C4	day:severity	0.0771032	0.00276071	0.151446	0.0370096	Significant	Significant	3-7	1-1
LIN7B	Q9HAP6	day:severity	0.189383	0.00674285	0.372024	0.0370111	Significant	Significant	0-7	0-1
DUSP15	Q9H1R2	day:severity	0.291208	0.0103964	0.572019	0.0370153	Significant	Significant	7-7	0-1
EPHA4	P54764	day:severity	0.107962	0.00385823	0.212066	0.0370258	Significant	Significant	0-7	1-1
GJD2	Q9UKL4	day:severity	-0.0873609	-0.171617	-0.00310516	0.037094	Significant	Significant	0-7	0-0
LDLRAP1	Q5SW96	day:severity	0.671014	0.0236927	1.31834	0.0371003	Significant	Significant	3-0	0-1
TGM4	P49221	day:severity	0.0524337	0.00184594	0.103022	0.0371023	Significant	Significant	0-7	0-0
GMFB	P60983	day:severity	0.376085	0.0132264	0.738943	0.0371456	Significant	Significant	7-7	0-1
KYAT3	Q6YP21	day:severity	-0.162172	-0.318625	-0.00571891	0.0371819	Significant	Significant	3-7	0-0
TMPRSS15	P98073	day:severity	-0.1542	-0.303008	-0.00539156	0.0372313	Significant	Significant	3-0	0-1
PPP1R14A	Q96A00	day:severity	0.513266	0.0178846	1.00865	0.0372563	Significant	Significant	3-0	0-1
CELA2A	P08217	day:severity	0.177939	0.00621269	0.349666	0.0372786	Significant	Significant	0-7	0-0
EXOSC8	Q96B26	day:severity	0.270463	0.0094027	0.531524	0.0372813	Significant	Significant	7-7	0-1
KIAA0040	J3QR46	day:severity	0.188738	0.0065602	0.370917	0.0372821	Significant	Significant	7-7	0-1
CSF3R	Q99062	day:severity	-0.102165	-0.200776	-0.00355488	0.0373379	Significant	Significant	0-3	1-1
LILRB4	Q8NHJ6	day:severity	-0.169226	-0.33256	-0.0058912	0.0373502	Significant	Significant	0-0	0-1
CFD	P00746	day:severity	0.0883506	0.00303708	0.173664	0.0373788	Significant	Significant	0-7	1-1
IL2RB	P14784	day:severity	0.179322	0.0062	0.352445	0.0373834	Significant	Significant	0-7	0-1
CD1A	P06126	day:severity	0.107256	0.0036949	0.210817	0.0374537	Significant	Significant	3-7	0-0
CD63	P08962	day:severity	0.14785	0.00507691	0.290624	0.037468	Significant	Significant	3-7	0-1
CA13	Q8N1Q1	day:severity	-0.343078	-0.674455	-0.0117013	0.0374995	Significant	Significant	7-7	0-1
KCNN1	Q92952	day:severity	-0.102592	-0.201685	-0.00349903	0.0375038	Significant	Significant	7-0	0-1
RHOB	P62745	day:severity	0.186278	0.00634827	0.366207	0.0375123	Significant	Significant	3-3	0-1
NODAL	Q96S42	day:severity	-0.0421717	-0.0829061	-0.00143734	0.0375547	Significant	Significant	0-3	0-0
GPC2	Q8N158	day:severity	-0.108349	-0.213013	-0.00368475	0.0375591	Significant	Significant	3-7	0-1
PA2G4	Q9UQ80	day:severity	0.344046	0.0117112	0.67638	0.0375753	Significant	Significant	0-7	1-1
AOC2	O75106	day:severity	0.23446	0.0079731	0.460947	0.0375797	Significant	Significant	7-3	0-1
KLK13	Q9UKR3	day:severity	-0.244186	-0.480091	-0.00828125	0.0376181	Significant	Significant	3-7	0-0
AGER	Q15109	day:severity	0.38081	0.0129406	0.748679	0.0376286	Significant	Significant	0-3	0-1
PCMT1	P22061	day:severity	0.114886	0.00386802	0.225904	0.0376549	Significant	Significant	7-7	0-1
AURKA	O14965	day:severity	-0.182397	-0.358647	-0.00614638	0.0376601	Significant	Significant	7-3	0-1
LMOD1	P29536	day:severity	0.115867	0.00391122	0.227823	0.0376772	Significant	Significant	0-7	0-0
EIF4A2	Q14240	day:severity	0.332369	0.0111977	0.65354	0.037696	Significant	Significant	0-7	1-1
CR2	P20023	day:severity	0.264518	0.00888712	0.52015	0.0377132	Significant	Significant	3-0	0-1
LHCGR	P22888	day:severity	0.0508349	0.00170666	0.0999632	0.0377484	Significant	Significant	0-7	0-0
HNRNPK	P61978	day:severity	0.2629	0.00877397	0.517025	0.0377534	Significant	Significant	0-3	0-1
UGT1A8	Q9HAW9	day:severity	0.210258	0.0070297	0.413486	0.0377588	Significant	Significant	7-7	0-1
ZNF34	Q8IZ26	day:severity	0.149241	0.00500356	0.293477	0.0377645	Significant	Significant	0-7	1-1
NETO2	Q8NC67	day:severity	0.151538	0.00506696	0.29801	0.0377907	Significant	Significant	3-7	1-1
SEMA7A	O75326	day:severity	0.194461	0.00647743	0.382444	0.0377979	Significant	Significant	7-3	0-1
PYDC1	Q8WXC3	day:severity	-0.0550459	-0.108261	-0.00183122	0.0378429	Significant	Significant	3-7	0-0
CAPN2	P17655	day:severity	-0.233928	-0.460109	-0.00774833	0.0378477	Significant	Significant	3-0	0-1
EIF5A2	Q9GZV4	day:severity	-0.30635	-0.60257	-0.0101292	0.0378559	Significant	Significant	3-0	0-1
FABP2	P12104	day:severity	0.212162	0.0070093	0.417314	0.0378705	Significant	Significant	3-7	0-1
DPEP2	Q9H4A9	day:severity	0.105061	0.00347461	0.206648	0.0378754	Significant	Significant	3-0	0-1
MOCS3	O95396	day:severity	0.0845407	0.00279596	0.166285	0.0379054	Significant	Significant	0-7	0-0
VIM	P08670	day:severity	0.28266	0.00933274	0.555987	0.0379143	Significant	Significant	3-7	0-0
NOG	Q13253	day:severity	0.192604	0.00636491	0.378843	0.0379213	Significant	Significant	3-7	1-1
MYNN	Q9NPC7	day:severity	-0.0458101	-0.0901116	-0.0015087	0.0379579	Significant	Significant	0-3	0-0
SLIT1	O75093	day:severity	-0.132432	-0.260553	-0.00431186	0.0380572	Significant	Significant	3-7	0-1
PGLS	O95336	day:severity	0.288156	0.00935812	0.566954	0.0380959	Significant	Significant	0-7	1-1
RAP1GAP	P47736	day:severity	0.153073	0.00493886	0.301207	0.0381429	Significant	Significant	3-7	0-1
CYTL1	Q9NRR1	day:severity	0.300849	0.0096958	0.592002	0.0381512	Significant	Significant	3-3	0-1
ITPRIPL1	Q6GPH6	day:severity	-0.16891	-0.332375	-0.00544585	0.0381575	Significant	Significant	0-7	0-0
XCL1	P47992	day:severity	-0.124488	-0.244969	-0.00400696	0.038161	Significant	Significant	3-0	0-1
OXT	P01178	day:severity	0.128295	0.00414097	0.252448	0.0381747	Significant	Significant	0-3	0-0
TCN1	P20061	day:severity	-0.322992	-0.635612	-0.0103716	0.0381835	Significant	Significant	7-0	0-1
GPT	P24298	day:severity	-0.15274	-0.300566	-0.00491481	0.0381925	Significant	Significant	3-7	0-0
HTN3	P15516	day:severity	0.295489	0.00948958	0.581489	0.0382334	Significant	Significant	0-0	0-1
TNFSF10	P50591	day:severity	-0.177161	-0.348665	-0.00565622	0.038254	Significant	Significant	3-0	0-1
CEMIP2	Q9UHN6	day:severity	0.250263	0.0079938	0.492533	0.0382636	Significant	Significant	7-3	0-1
VCAM1	P19320	day:severity	-0.226049	-0.444894	-0.00720363	0.0382904	Significant	Significant	0-3	0-1
RANBP1	P43487	day:severity	-0.251105	-0.494246	-0.00796265	0.0383121	Significant	Significant	3-0	0-1
EEF1B2	P24534	day:severity	0.237528	0.00751503	0.46754	0.0383348	Significant	Significant	7-3	0-1
GEM	P55040	day:severity	-0.157317	-0.30967	-0.00496472	0.0383612	Significant	Significant	7-7	0-1
TPST1	O60507	day:severity	0.197526	0.0062162	0.388836	0.0384023	Significant	Significant	3-0	0-1
CYB5R3	P00387	day:severity	0.179548	0.00563238	0.353464	0.0384366	Significant	Significant	7-0	0-1
KIR2DL4	Q99706	day:severity	-0.140534	-0.27664	-0.0044285	0.0384597	Significant	Significant	3-7	0-1
NID1	P14543	day:severity	-0.157724	-0.310504	-0.00494467	0.0384616	Significant	Significant	0-0	0-1
STX18	Q9P2W9	day:severity	0.182938	0.00571818	0.360158	0.0384757	Significant	Significant	7-0	0-1
STMN2	Q93045	day:severity	0.369526	0.0115254	0.727527	0.0384829	Significant	Significant	7-7	0-1
PSAP	P07602	day:severity	0.29042	0.00910412	0.571736	0.0384896	Significant	Significant	3-7	1-1
GGH	Q92820	day:severity	0.189948	0.00593838	0.373958	0.0385048	Significant	Significant	0-0	0-1
VARS1	P26640	day:severity	0.17816	0.00558032	0.35074	0.0385089	Significant	Significant	7-0	0-1
GRN	P28799	day:severity	-0.210008	-0.413483	-0.00653355	0.0385123	Significant	Significant	7-7	0-1
AKR1A1	P14550	day:severity	0.331103	0.010296	0.651911	0.0385148	Significant	Significant	7-3	0-1
PLA2G12B	Q9BX93	day:severity	0.14262	0.00445329	0.280786	0.0385238	Significant	Significant	3-7	0-0
ATF6B	Q99941	day:severity	-0.156066	-0.307257	-0.00487491	0.0385406	Significant	Significant	0-3	0-1
SYT11	Q9BT88	day:severity	0.144685	0.00449825	0.284871	0.038567	Significant	Significant	3-0	0-1
PROS1	P07225	day:severity	0.13345	0.00413308	0.262767	0.0385747	Significant	Significant	0-7	0-1
MPL	P40238	day:severity	-0.0885659	-0.174384	-0.00274811	0.0385867	Significant	Significant	0-7	0-0
TBX22	Q9Y458	day:severity	-0.0400876	-0.0789424	-0.00123292	0.0386027	Significant	Significant	0-7	1-1
POGLUT3	Q7Z4H8	day:severity	0.251065	0.00771941	0.49441	0.0386389	Significant	Significant	0-0	0-1
PMM2	O15305	day:severity	-0.473665	-0.932776	-0.0145548	0.0386414	Significant	Significant	0-7	0-1
UGT1A6	P19224	day:severity	0.250428	0.00769113	0.493166	0.0386471	Significant	Significant	7-3	0-1
ALDOC	P09972	day:severity	0.265571	0.00818696	0.522956	0.0386597	Significant	Significant	0-3	1-1
NRXN1	Q9ULB1	day:severity	-0.132986	-0.261898	-0.00407466	0.0387311	Significant	Significant	0-3	0-0
ID1	P41134	day:severity	0.239954	0.00733559	0.472573	0.0387379	Significant	Significant	3-3	0-1
PIAS3	Q9Y6X2	day:severity	-0.121655	-0.239599	-0.00371048	0.0387692	Significant	Significant	3-7	0-1
BECN1	Q14457	day:severity	0.1242	0.00376785	0.244633	0.0388039	Significant	Significant	7-3	0-1
INA	Q16352	day:severity	0.106409	0.00323872	0.209579	0.0388123	Significant	Significant	0-7	1-1
EIF4A1	P60842	day:severity	-0.356742	-0.702673	-0.0108107	0.03882	Significant	Significant	3-7	0-0
WFIKKN2	Q8TEU8	day:severity	0.150817	0.00455442	0.29708	0.0388386	Significant	Significant	7-3	0-1
UBE2I	P63279	day:severity	-0.237763	-0.468359	-0.00716771	0.0388453	Significant	Significant	3-0	0-1
CD300C	Q08708	day:severity	0.125063	0.00377887	0.246346	0.0388733	Significant	Significant	3-7	0-0
F3	P13726	day:severity	-0.176206	-0.347125	-0.0052868	0.0389083	Significant	Significant	0-7	0-1
PLXNC1	O60486	day:severity	0.235606	0.00705069	0.464162	0.0389208	Significant	Significant	7-0	0-1
PRDM4	Q9UKN5	day:severity	-0.189362	-0.373065	-0.00565984	0.03893	Significant	Significant	3-3	0-1
MFNG	O00587	day:severity	0.24746	0.00740992	0.487509	0.0389691	Significant	Significant	0-0	0-1
MAN1B1	Q9UKM7	day:severity	0.0643642	0.00192243	0.126806	0.0389929	Significant	Significant	3-7	1-1
PDLIM1	O00151	day:severity	0.564406	0.0167559	1.11206	0.0389955	Significant	Significant	7-0	0-1
MPZL1	O95297	day:severity	-0.131185	-0.258477	-0.00389282	0.039021	Significant	Significant	7-3	0-1
KRT16	P08779	day:severity	0.149838	0.0044461	0.295231	0.039029	Significant	Significant	3-3	0-1
ZNF34	Q8IZ26	day:severity	0.285477	0.00846082	0.562493	0.0390332	Significant	Significant	7-0	0-1
RDH16	O75452	day:severity	-0.163272	-0.321696	-0.00484788	0.0390404	Significant	Significant	3-7	0-0
ECEL1	O95672	day:severity	-0.0858485	-0.169148	-0.00254862	0.0390608	Significant	Significant	0-7	1-1
COPS7B	Q9H9Q2	day:severity	0.439266	0.0129951	0.865537	0.0390834	Significant	Significant	0-7	0-1
RAB5B	P61020	day:severity	0.311441	0.00914916	0.613732	0.0391084	Significant	Significant	0-3	0-1
USP15	Q9Y4E8	day:severity	0.328154	0.00962979	0.646679	0.0391174	Significant	Significant	3-3	0-1
MSRB3	Q8IXL7	day:severity	-0.0602714	-0.118765	-0.00177788	0.0391208	Significant	Significant	0-3	0-0
PDLIM1	O00151	day:severity	0.419361	0.012295	0.826428	0.0391244	Significant	Significant	0-0	0-1
FAH	P16930	day:severity	0.296736	0.00866101	0.58481	0.0391721	Significant	Significant	7-3	0-1
QDPR	P09417	day:severity	0.377697	0.0109689	0.744426	0.0392172	Significant	Significant	7-3	0-1
C1S	P09871	day:severity	-0.139204	-0.274368	-0.00403979	0.0392298	Significant	Significant	3-7	0-1
COL13A1	Q5TAT6	day:severity	0.0973473	0.00283734	0.191857	0.0392453	Significant	Significant	0-3	1-1
OAZ1	P54368	day:severity	-0.167809	-0.330776	-0.00484122	0.039301	Significant	Significant	3-7	0-1
SFRP4	Q6FHJ7	day:severity	0.156951	0.00453586	0.309366	0.0393239	Significant	Significant	0-7	1-1
SPTAN1	Q13813	day:severity	-0.166155	-0.327512	-0.00479892	0.039326	Significant	Significant	0-7	0-1
CABP7	Q86V35	day:severity	0.325377	0.00936723	0.641387	0.0393373	Significant	Significant	7-3	0-1
CDC25A	P30304	day:severity	0.281319	0.00808662	0.554552	0.0393793	Significant	Significant	3-7	0-1
SERPINH1	P50454	day:severity	-0.582738	-1.14884	-0.0166368	0.0393872	Significant	Significant	3-7	0-1
MYNN	Q9NPC7	day:severity	0.0653189	0.00186923	0.128768	0.039422	Significant	Significant	3-7	0-0
SLC26A11	Q86WA9	day:severity	0.204743	0.00582708	0.40366	0.0394692	Significant	Significant	0-3	0-1
PMP2	P02689	day:severity	0.231941	0.00657445	0.457307	0.0395155	Significant	Significant	3-7	0-1
PRKCA	P17252	day:severity	-0.544844	-1.0744	-0.0152903	0.0395552	Significant	Significant	0-7	0-1
TXN	P10599	day:severity	0.188878	0.0053139	0.372443	0.0395935	Significant	Significant	7-3	0-1
PELI2	Q9HAT8	day:severity	0.144671	0.0040502	0.285293	0.0396037	Significant	Significant	7-7	0-1
VNN2	O95498	day:severity	-0.249429	-0.49187	-0.00698918	0.0396101	Significant	Significant	3-0	0-1
BPTF	Q12830	day:severity	-0.0514207	-0.101401	-0.00144076	0.0396273	Significant	Significant	0-7	1-1
SNTA1	Q13424	day:severity	0.49751	0.0138417	0.981179	0.03964	Significant	Significant	0-0	0-1
PCDHA4	Q9UN74	day:severity	0.18542	0.00518542	0.365655	0.0396425	Significant	Significant	3-0	0-1
PTGR1	Q14914	day:severity	0.466735	0.0129664	0.920504	0.0396525	Significant	Significant	7-7	0-1
ASCC1	Q8N9N2	day:severity	0.114531	0.00318093	0.225881	0.0396566	Significant	Significant	7-0	0-1
ENAH	Q8N8S7	day:severity	-0.315339	-0.621964	-0.00871462	0.0397043	Significant	Significant	0-3	0-1
B3GAT3	O94766	day:severity	0.107043	0.00293814	0.211149	0.0397944	Significant	Significant	0-3	0-1
COL6A5	A8TX70	day:severity	-0.170165	-0.335654	-0.00467579	0.0398241	Significant	Significant	0-3	0-1
UBE2G1	P62253	day:severity	0.282934	0.00771317	0.558155	0.0398324	Significant	Significant	7-3	0-1
CDC42BPA	Q5VT25	day:severity	0.126918	0.00346661	0.25037	0.0398516	Significant	Significant	0-3	0-0
AKR1B1	P15121	day:severity	0.271151	0.00735886	0.534944	0.0398747	Significant	Significant	7-7	0-1
ADAM9	Q13443	day:severity	0.271934	0.00741801	0.536451	0.039879	Significant	Significant	0-0	0-1
EIF1AY	O14602	day:severity	0.282913	0.007706	0.558121	0.0398829	Significant	Significant	0-7	1-1
REXO2	Q9Y3B8	day:severity	0.314395	0.00849871	0.620291	0.0399146	Significant	Significant	0-7	0-1
ICAM1	P05362	day:severity	-0.105386	-0.207912	-0.00285934	0.0399353	Significant	Significant	3-7	0-0
TLR2	O60603	day:severity	0.0939405	0.00253705	0.185344	0.0399505	Significant	Significant	0-0	0-1
HERC5	Q9UII4	day:severity	0.101788	0.00274316	0.200833	0.039967	Significant	Significant	3-3	0-1
PLAU	P00749	day:severity	0.123479	0.00331977	0.243639	0.0399867	Significant	Significant	0-7	0-1
NXPH1	P58417	day:severity	-0.148314	-0.292647	-0.00398034	0.0400208	Significant	Significant	0-3	0-0
AGO3	Q9H9G7	day:severity	0.275853	0.00735793	0.544348	0.0400469	Significant	Significant	3-3	0-1
CPD	O75976	day:severity	-0.0952122	-0.187889	-0.00253567	0.0400696	Significant	Significant	3-0	0-1
LRIT3	Q3SXY7	day:severity	0.0641766	0.00171447	0.126639	0.0400735	Significant	Significant	0-7	0-0
IGLL1	P15814	day:severity	0.16116	0.00426346	0.318057	0.0401741	Significant	Significant	3-7	1-1
RGS19	P49795	day:severity	0.0571337	0.00149105	0.112776	0.0402791	Significant	Significant	0-3	0-0
RBM39	Q14498	day:severity	0.142505	0.00371539	0.281294	0.040287	Significant	Significant	3-7	0-0
B3GALT1	Q9Y5Z6	day:severity	-0.147021	-0.290226	-0.00381617	0.0402906	Significant	Significant	7-0	0-1
HIF1A	Q16665	day:severity	0.176427	0.0045953	0.348258	0.0403176	Significant	Significant	0-3	0-1
IL10	P22301	day:severity	0.0469449	0.00122159	0.0926681	0.0403185	Significant	Significant	0-3	0-0
PIGR	P01833	day:severity	-0.203201	-0.401142	-0.00525997	0.0403587	Significant	Significant	0-7	0-0
LRRC32	Q14392	day:severity	-0.162417	-0.320652	-0.00418114	0.0403666	Significant	Significant	7-0	0-1
PPME1	Q9Y570	day:severity	0.344277	0.00883021	0.679724	0.0403992	Significant	Significant	3-3	0-1
SELL	P14151	day:severity	0.150516	0.00385718	0.297175	0.0404191	Significant	Significant	3-3	0-1
CRTAM	O95727	day:severity	0.141777	0.00364024	0.279914	0.0404405	Significant	Significant	3-7	1-1
NOG	Q13253	day:severity	0.296859	0.00757443	0.586143	0.0404471	Significant	Significant	7-0	0-1
IGSF8	Q969P0	day:severity	0.0742596	0.00190075	0.146618	0.0404634	Significant	Significant	0-7	1-1
VRK1	Q99986	day:severity	-0.1418	-0.279992	-0.00360696	0.0404724	Significant	Significant	7-0	0-1
DNAJC17	Q9NVM6	day:severity	0.269081	0.0068311	0.531331	0.0404865	Significant	Significant	7-7	0-1
ARRB1	P49407	day:severity	-0.492337	-0.972207	-0.0124668	0.0405104	Significant	Significant	3-3	0-1
FABP4	P15090	day:severity	0.375419	0.0094924	0.741345	0.040525	Significant	Significant	7-7	0-1
IFNA14	P01570	day:severity	0.077819	0.00196487	0.153673	0.040549	Significant	Significant	0-7	0-1
EGFLAM	Q63HQ2	day:severity	-0.181998	-0.359385	-0.00461172	0.0405542	Significant	Significant	3-7	1-1
FOXRED1	Q96CU9	day:severity	0.179075	0.00450759	0.353643	0.0405694	Significant	Significant	7-0	0-1
LPCAT2	Q7L5N7	day:severity	-0.114447	-0.225995	-0.00289942	0.0405697	Significant	Significant	0-3	0-1
TSN	Q15631	day:severity	0.350176	0.00881302	0.691538	0.0405846	Significant	Significant	0-7	0-0
LAMP1	P11279	day:severity	0.237315	0.00593468	0.468695	0.0406554	Significant	Significant	3-7	0-1
PMP2	P02689	day:severity	0.226629	0.00566082	0.447597	0.0406911	Significant	Significant	0-3	0-1
NCR3LG1	Q68D85	day:severity	-0.131241	-0.25922	-0.0032616	0.0407008	Significant	Significant	3-7	0-1
PATE1	Q8WXA2	day:severity	-0.0468616	-0.0925602	-0.00116298	0.040745	Significant	Significant	0-3	0-0
SLAMF6	Q96DU3	day:severity	-0.134438	-0.265563	-0.00331215	0.0407734	Significant	Significant	0-7	0-1
ANAPC7	Q9UJX3	day:severity	-0.129164	-0.255164	-0.00316322	0.0408045	Significant	Significant	7-0	0-1
MICOS10	Q5TGZ0	day:severity	0.415085	0.0102082	0.819963	0.0408215	Significant	Significant	3-7	0-1
NR1D1	P20393	day:severity	-0.124446	-0.245851	-0.00304183	0.0408225	Significant	Significant	7-0	0-1
RBM46	Q8TBY0	day:severity	0.134006	0.00329093	0.264721	0.0408229	Significant	Significant	0-0	0-1
UBE2C	O00762	day:severity	0.264696	0.00650919	0.522883	0.040831	Significant	Significant	0-3	0-1
RPS7	P62081	day:severity	-0.14215	-0.28083	-0.00346928	0.0408704	Significant	Significant	0-7	0-0
VPS29	Q9UBQ0	day:severity	-0.132209	-0.261189	-0.00322835	0.0408734	Significant	Significant	3-7	0-0
L3MBTL2	Q969R5	day:severity	0.235509	0.00573412	0.465284	0.0408974	Significant	Significant	0-3	1-1
AMY2A	P04746	day:severity	0.204217	0.00493823	0.403496	0.0409602	Significant	Significant	3-7	1-1
CD109	Q6YHK3	day:severity	-0.163632	-0.323313	-0.0039516	0.0409604	Significant	Significant	3-0	0-1
HPGDS	O60760	day:severity	0.167694	0.00404839	0.33134	0.0409649	Significant	Significant	0-7	0-0
RNF13	O43567	day:severity	0.103259	0.00248136	0.204036	0.0409728	Significant	Significant	7-3	0-1
HINT1	P49773	day:severity	-0.241516	-0.477248	-0.00578265	0.0410011	Significant	Significant	3-0	0-1
CD1A	P06126	day:severity	-0.189531	-0.374527	-0.00453556	0.0410146	Significant	Significant	7-7	0-1
ABL1	P00519	day:severity	0.101358	0.00242843	0.200287	0.0410218	Significant	Significant	3-7	0-0
CABP7	Q86V35	day:severity	0.306914	0.00735856	0.606469	0.0410284	Significant	Significant	3-3	0-1
CD177	Q8N6Q3	day:severity	-0.336039	-0.664079	-0.00799843	0.0410982	Significant	Significant	0-0	0-1
MPZL1	O95297	day:severity	-0.116752	-0.230726	-0.00277676	0.0410993	Significant	Significant	0-3	0-1
LILRB4	Q8NHJ6	day:severity	0.0707092	0.00165875	0.13976	0.0411181	Significant	Significant	3-7	0-0
DLD	P09622	day:severity	0.243066	0.00573004	0.480401	0.0411262	Significant	Significant	7-7	0-1
ZWINT	O95229	day:severity	0.193636	0.00456742	0.382705	0.0411439	Significant	Significant	3-3	0-1
CLU	P10909	day:severity	0.134683	0.00315692	0.266209	0.0411732	Significant	Significant	7-3	0-1
PMM2	O15305	day:severity	0.571433	0.0133442	1.12952	0.0412041	Significant	Significant	7-0	0-1
HAMP	P81172	day:severity	0.280391	0.00658186	0.5542	0.0412121	Significant	Significant	0-7	1-1
CKMT1A	P12532	day:severity	0.35455	0.00824597	0.700854	0.0412418	Significant	Significant	7-0	0-1
CKMT1B	P12532	day:severity	0.35455	0.00824597	0.700854	0.0412418	Significant	Significant	7-0	0-1
ADH1A	P07327	day:severity	-0.39848	-0.787684	-0.00927641	0.0412454	Significant	Significant	3-0	0-1
COMT	P21964	day:severity	0.188578	0.00438091	0.372775	0.0412487	Significant	Significant	7-3	0-1
HSF1	Q00613	day:severity	0.0742493	0.00171877	0.14678	0.0412553	Significant	Significant	3-7	1-1
DEFB4A	O15263	day:severity	0.506413	0.0117835	1.00104	0.0412864	Significant	Significant	7-0	0-1
DEFB4B	O15263	day:severity	0.506413	0.0117835	1.00104	0.0412864	Significant	Significant	7-0	0-1
BGN	P21810	day:severity	0.392414	0.00907217	0.775756	0.0412869	Significant	Significant	7-0	0-1
LRRC37A2	A6NM11	day:severity	0.0369969	0.00085033	0.0731434	0.0412982	Significant	Significant	0-7	0-0
CBR1	P16152	day:severity	-0.267756	-0.52934	-0.00617283	0.0413177	Significant	Significant	3-0	0-1
SUSD3	Q96L08	day:severity	0.0945339	0.00217939	0.186888	0.0413202	Significant	Significant	7-7	0-1
CCN5	O76076	day:severity	0.205243	0.00471098	0.405775	0.0413568	Significant	Significant	7-0	0-1
C5orf46	Q6UWT4	day:severity	-0.352411	-0.696714	-0.00810879	0.0413598	Significant	Significant	0-7	1-1
SIT1	Q9Y3P8	day:severity	0.255948	0.00586674	0.50603	0.0414017	Significant	Significant	7-3	0-1
C1orf210	Q8IVY1	day:severity	0.223192	0.00511033	0.441273	0.0414035	Significant	Significant	0-7	0-1
OSCAR	Q8IYS5	day:severity	0.0713492	0.00163589	0.141063	0.0414069	Significant	Significant	7-0	0-1
COG8	Q96MW5	day:severity	0.15578	0.00355901	0.308	0.0414102	Significant	Significant	7-7	0-1
GBP6	Q6ZN66	day:severity	-0.0706349	-0.139668	-0.00160154	0.0414836	Significant	Significant	0-3	0-0
IL6R	P08887	day:severity	0.199205	0.00449818	0.393911	0.0414925	Significant	Significant	0-0	0-1
IER3	P46695	day:severity	-0.0364195	-0.0720233	-0.00081564	0.0414957	Significant	Significant	3-7	1-1
ANGPTL3	Q9Y5C1	day:severity	0.135639	0.00306452	0.268213	0.0415	Significant	Significant	0-3	0-0
IDH1	O75874	day:severity	-0.319705	-0.632212	-0.00719687	0.041512	Significant	Significant	0-0	0-1
DDOST	P39656	day:severity	-0.228375	-0.451664	-0.00508606	0.0415957	Significant	Significant	0-3	0-1
CPA4	Q9UI42	day:severity	-0.230908	-0.456686	-0.00512983	0.0416566	Significant	Significant	0-7	0-0
SUMO2	P61956	day:severity	-0.324024	-0.640894	-0.00715449	0.0416579	Significant	Significant	7-0	0-1
ZNF34	Q8IZ26	day:severity	0.139875	0.0031038	0.276645	0.0416677	Significant	Significant	0-3	1-1
PSMB2	P49721	day:severity	0.249715	0.00548695	0.493944	0.0417013	Significant	Significant	3-3	0-1
PAPPA2	Q9BXP8	day:severity	-0.139034	-0.275022	-0.00304604	0.0417202	Significant	Significant	7-0	0-1
TCL1A	P56279	day:severity	0.152338	0.00332725	0.301348	0.0417502	Significant	Significant	7-3	0-1
FABP2	P12104	day:severity	0.237342	0.00517308	0.469511	0.0417596	Significant	Significant	7-3	0-1
CCK	P06307	day:severity	0.146088	0.00317388	0.289001	0.0418007	Significant	Significant	0-0	0-1
PRSS37	A4D1T9	day:severity	-0.127062	-0.251359	-0.00276545	0.0418064	Significant	Significant	0-7	0-1
CD1A	P06126	day:severity	0.103634	0.00225597	0.205012	0.0418116	Significant	Significant	0-7	0-0
SMNDC1	O75940	day:severity	0.218128	0.00472204	0.431534	0.0418121	Significant	Significant	0-3	0-1
PRSS3	P35030	day:severity	-0.217963	-0.431185	-0.00473964	0.0418185	Significant	Significant	3-7	1-1
BMPER	Q8N8U9	day:severity	0.139372	0.00301015	0.275734	0.041837	Significant	Significant	3-0	0-1
SEC13	P55735	day:severity	0.0830886	0.00179377	0.164383	0.0418755	Significant	Significant	3-7	1-1
CCN6	O95389	day:severity	0.0973411	0.00209439	0.192588	0.0418845	Significant	Significant	0-3	0-1
CAST	P20810	day:severity	0.195023	0.00419636	0.38585	0.0419109	Significant	Significant	0-0	0-1
JUND	P17535	day:severity	0.17752	0.00378843	0.351252	0.0419633	Significant	Significant	0-3	0-1
MICOS10	Q5TGZ0	day:severity	0.411618	0.00872946	0.814506	0.0420199	Significant	Significant	3-3	0-1
IDI2	Q9BXS1	day:severity	0.278141	0.00585296	0.550429	0.0420581	Significant	Significant	0-7	0-0
FURIN	P09958	day:severity	-0.199483	-0.394785	-0.00417963	0.0420747	Significant	Significant	3-3	0-1
CNTN5	O94779	day:severity	-0.066423	-0.131453	-0.0013931	0.0420881	Significant	Significant	0-3	0-0
TAPBPL	Q9BX59	day:severity	0.567581	0.011899	1.12326	0.0421107	Significant	Significant	3-0	0-1
PLBD2	Q8NHP8	day:severity	-0.0641691	-0.126998	-0.00134057	0.04212	Significant	Significant	0-3	0-0
GGPS1	O95749	day:severity	-0.113109	-0.223863	-0.00235518	0.0421246	Significant	Significant	3-0	0-1
CD300LB	A8K4G0	day:severity	0.121469	0.00252166	0.240416	0.0421425	Significant	Significant	7-0	0-1
NAALADL1	Q9UQQ1	day:severity	0.0908877	0.00188244	0.179893	0.0421578	Significant	Significant	3-3	0-1
TGFBR2	P37173	day:severity	-0.0651552	-0.128961	-0.00134987	0.0421919	Significant	Significant	0-3	0-0
PDXP	Q96GD0	day:severity	0.318997	0.00649863	0.631496	0.0423066	Significant	Significant	0-3	1-1
OBP2B	Q9NPH6	day:severity	0.27182	0.00551763	0.538123	0.0423538	Significant	Significant	0-0	0-1
UBTD2	Q8WUN7	day:severity	-0.0984458	-0.194905	-0.00198712	0.0423603	Significant	Significant	0-7	0-0
ATG7	O95352	day:severity	-0.0930416	-0.184221	-0.00186166	0.0424363	Significant	Significant	0-3	0-0
PNLIPRP1	P54315	day:severity	0.37546	0.0074583	0.743462	0.0424562	Significant	Significant	7-0	0-1
BMPER	Q8N8U9	day:severity	0.168856	0.00334904	0.334363	0.0424638	Significant	Significant	7-0	0-1
CTRL	P40313	day:severity	-0.152704	-0.302372	-0.003036	0.0424729	Significant	Significant	3-7	0-0
LTA4H	P09960	day:severity	0.158911	0.00315862	0.314663	0.0424792	Significant	Significant	3-7	0-0
ST6GALNAC5	Q9BVH7	day:severity	0.211967	0.00417043	0.419764	0.0425616	Significant	Significant	3-0	0-1
ACTN2	P35609	day:severity	-0.475443	-0.941538	-0.00934798	0.0425628	Significant	Significant	0-7	1-1
SETD2	Q9BYW2	day:severity	0.0468192	0.000914416	0.092724	0.0426261	Significant	Significant	0-3	1-1
PLA2G2D	Q9UNK4	day:severity	0.146219	0.00283815	0.289599	0.0426281	Significant	Significant	7-0	0-1
TCN1	P20061	day:severity	-0.291233	-0.576808	-0.00565844	0.0426315	Significant	Significant	3-3	0-1
ARHGEF7	Q14155	day:severity	-0.18782	-0.372044	-0.00359636	0.0427228	Significant	Significant	7-7	0-1
GAP43	P17677	day:severity	-0.648066	-1.28379	-0.0123448	0.0427482	Significant	Significant	3-7	0-1
WFIKKN2	Q8TEU8	day:severity	0.136983	0.0026092	0.271357	0.0427752	Significant	Significant	3-3	0-1
TAF15	Q92804	day:severity	0.107297	0.00202463	0.21257	0.0427948	Significant	Significant	3-7	1-1
TRABD2A	Q86V40	day:severity	0.233127	0.00441903	0.461834	0.0428069	Significant	Significant	0-0	0-1
CPQ	Q9Y646	day:severity	0.11754	0.00222267	0.232857	0.0428336	Significant	Significant	0-3	0-0
NEU1	Q99519	day:severity	-0.168983	-0.334769	-0.00319716	0.0428461	Significant	Significant	0-3	0-1
ELL	P55199	day:severity	0.0658977	0.00124053	0.130555	0.0428626	Significant	Significant	3-7	0-0
CDY1	Q9Y6F8	day:severity	-0.0820889	-0.162643	-0.00153494	0.0429115	Significant	Significant	7-3	0-1
CEACAM7	Q14002	day:severity	-0.0720523	-0.142778	-0.00132635	0.0429629	Significant	Significant	3-7	1-1
USB1	Q9BQ65	day:severity	0.0936264	0.00173067	0.185522	0.0429655	Significant	Significant	7-7	0-1
SELP	P16109	day:severity	-0.170819	-0.338476	-0.0031618	0.0429707	Significant	Significant	0-3	0-0
S100A10	P60903	day:severity	0.164868	0.00303542	0.326701	0.0429889	Significant	Significant	0-3	0-1
GFRA3	O60609	day:severity	-0.215435	-0.426926	-0.00394379	0.0430298	Significant	Significant	3-0	0-1
TGFBR2	P37173	day:severity	-0.231368	-0.458511	-0.00422571	0.0430639	Significant	Significant	7-3	0-1
SIGLEC9	Q9Y336	day:severity	0.765311	0.0140048	1.51662	0.0430714	Significant	Significant	0-3	0-1
RALB	P11234	day:severity	-0.37557	-0.744382	-0.00675697	0.0431589	Significant	Significant	0-7	1-1
TNNI2	P48788	day:severity	-0.362298	-0.718077	-0.00651952	0.0431657	Significant	Significant	0-0	0-1
STC1	P52823	day:severity	0.203184	0.00361155	0.402757	0.0432509	Significant	Significant	3-7	1-1
HIBADH	P31937	day:severity	0.0835559	0.00146816	0.165644	0.0433237	Significant	Significant	0-7	1-1
RNASE13	Q5GAN3	day:severity	0.262203	0.00460367	0.519802	0.0433344	Significant	Significant	0-7	0-1
ENPP7	Q6UWV6	day:severity	0.526712	0.00909934	1.04432	0.0434029	Significant	Significant	7-0	0-1
ARHGEF2	Q92974	day:severity	-0.145343	-0.28818	-0.00250608	0.0434245	Significant	Significant	3-7	0-1
METAP1	P53582	day:severity	-0.305068	-0.604912	-0.00522426	0.0434488	Significant	Significant	7-3	0-1
CDKN2D	P55273	day:severity	-0.328252	-0.650889	-0.00561491	0.0434568	Significant	Significant	0-7	0-1
MAP4K1	Q92918	day:severity	0.257474	0.00438223	0.510565	0.0434683	Significant	Significant	0-7	0-0
SIGLEC8	Q9NYZ4	day:severity	-0.0566891	-0.112412	-0.000966238	0.0435063	Significant	Significant	0-3	0-0
PI3	P19957	day:severity	-0.383402	-0.760321	-0.0064828	0.0435314	Significant	Significant	7-7	0-1
SLIT3	O75094	day:severity	0.183502	0.00310599	0.363898	0.043545	Significant	Significant	3-7	0-1
CETN2	P41208	day:severity	0.126147	0.00212472	0.25017	0.0435521	Significant	Significant	7-7	0-1
GOSR1	O95249	day:severity	-0.0955052	-0.189399	-0.00161169	0.0435521	Significant	Significant	3-0	0-1
GFRA3	O60609	day:severity	-0.195134	-0.386973	-0.00329405	0.0435616	Significant	Significant	0-7	0-0
MAN1C1	Q9NR34	day:severity	-0.132822	-0.263415	-0.00222825	0.0435823	Significant	Significant	3-7	0-1
GRB14	Q14449	day:severity	0.100282	0.0016621	0.198903	0.043666	Significant	Significant	0-7	0-1
LGALSL	Q3ZCW2	day:severity	0.709336	0.0117067	1.40696	0.0436768	Significant	Significant	7-0	0-1
ACP1	P24666	day:severity	-0.339912	-0.674207	-0.00561721	0.0436997	Significant	Significant	3-7	0-0
HNRNPK	P61978	day:severity	0.343711	0.00563626	0.681785	0.0437155	Significant	Significant	7-7	0-1
COL6A5	A8TX70	day:severity	-0.17533	-0.347778	-0.00288252	0.0437303	Significant	Significant	7-3	0-1
MDM4	O15151	day:severity	0.119912	0.00196926	0.237855	0.0437498	Significant	Significant	0-0	0-1
AGRN	O00468	day:severity	-0.189985	-0.376877	-0.00309227	0.043763	Significant	Significant	7-0	0-1
PPP1R2	P41236	day:severity	-0.250528	-0.496985	-0.00407145	0.0437696	Significant	Significant	7-3	0-1
SNX3	O60493	day:severity	-0.323598	-0.641948	-0.0052483	0.0437817	Significant	Significant	7-7	0-1
PUF60	Q9UHX1	day:severity	-0.179133	-0.355383	-0.00288277	0.0438291	Significant	Significant	7-3	0-1
CFHR4	Q92496	day:severity	0.549101	0.00887717	1.08933	0.0438418	Significant	Significant	0-0	0-1
DEF6	Q9H4E7	day:severity	0.21265	0.00341513	0.421885	0.0438439	Significant	Significant	3-0	0-1
FAM151A	Q8WW52	day:severity	-0.17815	-0.353436	-0.00286452	0.043868	Significant	Significant	3-7	0-0
RBP7	Q96R05	day:severity	0.24353	0.00388644	0.483174	0.0438829	Significant	Significant	3-3	0-1
SPOCK1	Q08629	day:severity	0.134876	0.00214014	0.267611	0.0439137	Significant	Significant	0-3	0-1
MAN1C1	Q9NR34	day:severity	0.150438	0.00234144	0.298534	0.0440237	Significant	Significant	7-3	0-1
MBD1	Q9UIS9	day:severity	0.226921	0.00353158	0.450311	0.0440315	Significant	Significant	3-7	0-1
IGSF11	Q5DX21	day:severity	0.559417	0.00867954	1.11015	0.0440568	Significant	Significant	7-7	0-1
POGLUT1	Q8NBL1	day:severity	0.453333	0.00699506	0.899672	0.044074	Significant	Significant	3-0	0-1
SPAG11B	Q08648	day:severity	0.037583	0.000575714	0.0745903	0.0440883	Significant	Significant	0-3	0-0
FGL1	Q08830	day:severity	0.246754	0.0038163	0.489691	0.0441007	Significant	Significant	3-7	1-1
GRB7	Q14451	day:severity	-0.119326	-0.236809	-0.00184224	0.0441031	Significant	Significant	0-0	0-1
EIF4H	Q15056	day:severity	-0.499804	-0.991953	-0.00765488	0.0441155	Significant	Significant	3-3	0-1
LANCL2	Q9NS86	day:severity	0.275142	0.00420137	0.546084	0.0441524	Significant	Significant	0-3	0-0
CTBP1	Q13363	day:severity	0.267207	0.00405312	0.530361	0.0441692	Significant	Significant	7-7	0-1
MAPK10	P53779	day:severity	0.576964	0.00873624	1.14519	0.0441791	Significant	Significant	7-0	0-1
LY6G6D	O95868	day:severity	-0.0900845	-0.178798	-0.00137098	0.044193	Significant	Significant	3-7	0-1
ITPRIPL1	Q6GPH6	day:severity	0.182138	0.00273732	0.36154	0.044226	Significant	Significant	3-3	0-1
NGF	P01138	day:severity	0.161056	0.00240743	0.319705	0.0442741	Significant	Significant	0-0	0-1
MXRA8	Q9BRK3	day:severity	0.0899308	0.00133527	0.178526	0.0443229	Significant	Significant	3-7	1-1
DARS2	Q6PI48	day:severity	0.867351	0.0127473	1.72195	0.044344	Significant	Significant	7-0	0-1
IL5	P05113	day:severity	0.15329	0.00223954	0.304341	0.044413	Significant	Significant	0-7	0-1
NID1	P14543	day:severity	-0.163129	-0.323919	-0.00233978	0.0444867	Significant	Significant	3-0	0-1
C11orf94	C9JXX5	day:severity	0.132808	0.00189283	0.263723	0.0445099	Significant	Significant	7-0	0-1
TOPBP1	Q92547	day:severity	0.129801	0.0018492	0.257753	0.0445407	Significant	Significant	0-3	0-1
CYTL1	Q9NRR1	day:severity	0.34625	0.00490516	0.687595	0.044542	Significant	Significant	7-7	0-1
TSNARE1	Q96NA8	day:severity	-0.115447	-0.229264	-0.00162964	0.0445657	Significant	Significant	7-0	0-1
OLFM4	Q6UX06	day:severity	0.119146	0.00168864	0.236604	0.044568	Significant	Significant	3-7	0-0
FAH	P16930	day:severity	0.297793	0.00418165	0.591405	0.0445891	Significant	Significant	7-7	0-1
FNDC4	Q9H6D8	day:severity	-0.244776	-0.486146	-0.00340696	0.0446429	Significant	Significant	7-3	0-1
ULK3	Q6PHR2	day:severity	-0.135777	-0.269668	-0.00188616	0.0446659	Significant	Significant	3-7	0-1
CD48	P09326	day:severity	0.245532	0.00338247	0.487681	0.0446916	Significant	Significant	3-7	0-1
ATG7	O95352	day:severity	-0.129714	-0.257649	-0.0017794	0.0447319	Significant	Significant	0-7	0-0
RPS6KA1	Q15418	day:severity	0.155399	0.00212601	0.308672	0.0447328	Significant	Significant	7-7	0-1
CBR3	O75828	day:severity	0.19721	0.00267982	0.391741	0.0447622	Significant	Significant	3-3	0-1
KRT18	P05783	day:severity	-0.129757	-0.25775	-0.00176312	0.0447782	Significant	Significant	3-7	0-0
CDH5	P33151	day:severity	-0.0994671	-0.197582	-0.00135213	0.0447849	Significant	Significant	3-7	1-1
TGM3	Q08188	day:severity	0.40367	0.00545198	0.801888	0.04481	Significant	Significant	3-3	0-1
SPINT2	O43291	day:severity	0.184029	0.00246954	0.365588	0.0448247	Significant	Significant	3-0	0-1
ADK	P55263	day:severity	-0.252229	-0.501086	-0.00337209	0.044842	Significant	Significant	3-0	0-1
BECN1	Q14457	day:severity	0.112856	0.00148853	0.224223	0.0449336	Significant	Significant	0-3	0-1
HGD	Q93099	day:severity	0.464787	0.00608369	0.923491	0.0449428	Significant	Significant	7-7	0-1
CA13	Q8N1Q1	day:severity	-0.325866	-0.647493	-0.00423807	0.044974	Significant	Significant	7-3	0-1
NFKBIB	Q15653	day:severity	-0.0630848	-0.125357	-0.000812377	0.0450093	Significant	Significant	0-7	1-1
POLH	Q9Y253	day:severity	0.0687907	0.0008919	0.13669	0.0450168	Significant	Significant	0-3	0-0
GLCE	O94923	day:severity	0.14563	0.00188263	0.289376	0.0450243	Significant	Significant	0-0	0-1
MYNN	Q9NPC7	day:severity	-0.175719	-0.349163	-0.00227449	0.0450287	Significant	Significant	0-7	0-1
PALM	O75781	day:severity	-0.105862	-0.210362	-0.00136235	0.0450385	Significant	Significant	3-0	0-1
AMY1A	P04745	day:severity	0.335562	0.00429473	0.666829	0.0450648	Significant	Significant	3-3	0-1
AMY1B	P04745	day:severity	0.335562	0.00429473	0.666829	0.0450648	Significant	Significant	3-3	0-1
AMY1C	P04745	day:severity	0.335562	0.00429473	0.666829	0.0450648	Significant	Significant	3-3	0-1
RIDA	P52758	day:severity	-0.419974	-0.834588	-0.00535998	0.0450822	Significant	Significant	3-7	0-0
USB1	Q9BQ65	day:severity	0.0853681	0.0010851	0.169651	0.0451056	Significant	Significant	3-3	0-1
MRPL21	Q7Z2W9	day:severity	-0.175534	-0.348859	-0.00220956	0.0451306	Significant	Significant	7-3	0-1
UBE2G1	P62253	day:severity	0.228625	0.0028453	0.454404	0.0451851	Significant	Significant	3-3	0-1
RAB7B	Q96AH8	day:severity	0.0510727	0.000634381	0.101511	0.0452193	Significant	Significant	0-3	0-0
RBP4	P02753	day:severity	0.247392	0.0030333	0.49175	0.0452624	Significant	Significant	0-0	0-1
DNAJA4	Q8WW22	day:severity	-0.244645	-0.486298	-0.00299164	0.0452676	Significant	Significant	3-0	0-1
SCUBE1	Q8IWY4	day:severity	-0.470988	-0.936248	-0.00572657	0.0452917	Significant	Significant	7-3	0-1
AMY2B	P19961	day:severity	0.316466	0.00384909	0.629082	0.0452925	Significant	Significant	7-3	0-1
KIRREL3	Q8IZU9	day:severity	0.0795669	0.00095425	0.15818	0.0453597	Significant	Significant	3-7	0-1
CNTNAP5	Q8WYK1	day:severity	0.241472	0.00285203	0.480092	0.0454378	Significant	Significant	7-3	0-1
ZWILCH	Q9H900	day:severity	0.131996	0.00154882	0.262444	0.0454518	Significant	Significant	7-7	0-1
KCNIP4	Q6PIL6	day:severity	0.135026	0.00156005	0.268492	0.0455062	Significant	Significant	0-3	0-0
SNRPB2	P08579	day:severity	0.233454	0.00271751	0.46419	0.0455092	Significant	Significant	0-3	1-1
CRADD	P78560	day:severity	-0.239948	-0.477123	-0.00277231	0.0455214	Significant	Significant	3-0	0-1
CR2	P20023	day:severity	-0.182516	-0.362926	-0.0021055	0.0455474	Significant	Significant	0-7	0-0
WFIKKN2	Q8TEU8	day:severity	0.0603186	0.000687695	0.119949	0.0456002	Significant	Significant	0-3	0-0
GNRH2	O43555	day:severity	0.141606	0.0016138	0.281598	0.0456033	Significant	Significant	0-7	1-1
TDO2	P48775	day:severity	0.254109	0.00289756	0.505321	0.0456055	Significant	Significant	3-0	0-1
RPIA	P49247	day:severity	0.240339	0.00272122	0.477957	0.0456284	Significant	Significant	0-3	1-1
GNAI3	P08754	day:severity	0.148098	0.0016443	0.294553	0.0456925	Significant	Significant	3-3	0-1
SH3BGRL2	Q9UJC5	day:severity	-0.547858	-1.08973	-0.00598955	0.0457541	Significant	Significant	0-7	0-1
DEFB135	Q30KP9	day:severity	-0.0812767	-0.161677	-0.000876014	0.0458013	Significant	Significant	3-7	0-0
INA	Q16352	day:severity	0.10609	0.00115441	0.211026	0.0458037	Significant	Significant	3-7	1-1
PPP1R8	Q12972	day:severity	0.191754	0.00205063	0.381458	0.0458474	Significant	Significant	3-7	0-1
GCG	P01275	day:severity	-0.273456	-0.54399	-0.00292128	0.0458504	Significant	Significant	3-7	0-1
CMPK1	P30085	day:severity	0.255282	0.0026979	0.507866	0.0458939	Significant	Significant	0-3	0-1
ADH6	P28332	day:severity	0.296946	0.00311498	0.590778	0.0459412	Significant	Significant	0-3	1-1
MUTYH	Q9UIF7	day:severity	0.149125	0.00156345	0.296687	0.0459523	Significant	Significant	0-3	0-1
RBBP6	Q7Z6E9	day:severity	-0.115431	-0.229675	-0.00118669	0.046004	Significant	Significant	3-3	0-1
NUDT5	Q9UKK9	day:severity	0.243732	0.00249362	0.48497	0.0460194	Significant	Significant	7-7	0-1
KYAT3	Q6YP21	day:severity	0.18578	0.00190766	0.369653	0.0460235	Significant	Significant	0-0	0-1
GUCA2B	Q16661	day:severity	0.29447	0.0029974	0.585943	0.0460483	Significant	Significant	3-7	0-1
ECI2	O75521	day:severity	-0.368735	-0.733738	-0.00373306	0.0460604	Significant	Significant	3-7	0-1
GAS6	Q14393	day:severity	0.128379	0.00129912	0.255459	0.0460812	Significant	Significant	3-7	0-0
MPDZ	O75970	day:severity	0.196445	0.00198219	0.390909	0.0460846	Significant	Significant	7-7	0-1
IL1RAPL2	Q9NP60	day:severity	-0.105658	-0.210259	-0.00105586	0.0461247	Significant	Significant	0-7	0-0
LCN1	P31025	day:severity	-0.222173	-0.442137	-0.00220781	0.046133	Significant	Significant	7-7	0-1
SIRT2	Q8IXJ6	day:severity	0.201229	0.00200727	0.400451	0.0461386	Significant	Significant	0-7	0-1
FHL1	Q13642	day:severity	0.0925816	0.000914244	0.184249	0.0461719	Significant	Significant	0-7	0-0
STAT3	P40763	day:severity	-0.454704	-0.904939	-0.00446823	0.04619	Significant	Significant	0-3	1-1
NDNF	Q8TB73	day:severity	-0.165063	-0.328512	-0.00161436	0.0461927	Significant	Significant	7-0	0-1
GPR142	Q7Z601	day:severity	0.183175	0.00180006	0.364549	0.0461982	Significant	Significant	0-0	0-1
PTK2	Q05397	day:severity	0.113623	0.00111226	0.226133	0.0462029	Significant	Significant	3-7	0-1
DEPP1	Q9NTK1	day:severity	0.26866	0.00262657	0.534693	0.0462034	Significant	Significant	3-7	0-1
TPM4	P67936	day:severity	0.343223	0.00334417	0.683102	0.046205	Significant	Significant	7-0	0-1
PLSCR3	Q9NRY6	day:severity	0.10745	0.00104741	0.213853	0.0462315	Significant	Significant	0-3	0-1
CCT7	Q99832	day:severity	0.34857	0.00337911	0.693761	0.0462356	Significant	Significant	0-3	0-0
LDLRAP1	Q5SW96	day:severity	0.815822	0.00785585	1.62379	0.046248	Significant	Significant	7-0	0-1
MTHFD2	P13995	day:severity	-0.449114	-0.893905	-0.00432233	0.0462505	Significant	Significant	3-7	0-1
PLXNC1	O60486	day:severity	-0.168064	-0.334505	-0.00162238	0.046258	Significant	Significant	3-7	0-0
DEFB106B	Q8N104	day:severity	0.166104	0.00159966	0.330609	0.0462737	Significant	Significant	7-7	0-1
SCMH1	Q96GD3	day:severity	0.103063	0.000991843	0.205134	0.0462737	Significant	Significant	3-7	1-1
CCL17	Q92583	day:severity	0.155074	0.00148137	0.308666	0.0462831	Significant	Significant	0-0	0-1
MAMDC2	Q7Z304	day:severity	0.071196	0.000666615	0.141725	0.0463399	Significant	Significant	3-7	0-0
SERPINF2	P08697	day:severity	0.108923	0.00101302	0.216832	0.0463857	Significant	Significant	3-3	0-1
PGR	P06401	day:severity	0.22049	0.00202263	0.438957	0.0464319	Significant	Significant	3-7	0-0
MPL	P40238	day:severity	0.119291	0.00109139	0.23749	0.0464321	Significant	Significant	7-3	0-1
CCL28	Q9NRJ3	day:severity	-0.256498	-0.510646	-0.00235018	0.0464449	Significant	Significant	3-7	1-1
ACTN1	P12814	day:severity	-0.706017	-1.40569	-0.00634689	0.0464919	Significant	Significant	3-7	0-1
EEF1D	P29692	day:severity	-0.37539	-0.747414	-0.0033656	0.0465052	Significant	Significant	3-7	0-1
CCL7	P80098	day:severity	0.213172	0.00190274	0.424442	0.0465224	Significant	Significant	0-7	0-1
TBX3	O15119	day:severity	0.219641	0.0019583	0.437323	0.0465382	Significant	Significant	0-7	0-1
A2ML1	A8K2U0	day:severity	0.0954211	0.000847206	0.189995	0.0465569	Significant	Significant	0-7	1-1
LILRB1	Q8NHL6	day:severity	-0.0273274	-0.0544164	-0.000238336	0.0465751	Significant	Significant	0-3	0-0
NMRAL1	Q9HBL8	day:severity	0.259232	0.00224038	0.516223	0.0466392	Significant	Significant	7-0	0-1
TOP1	P11387	day:severity	-0.160096	-0.318813	-0.00137882	0.0466432	Significant	Significant	0-0	0-1
FHL1	Q13642	day:severity	-0.13209	-0.263049	-0.00113015	0.0466652	Significant	Significant	3-7	0-1
IFNA10	P01566	day:severity	0.301894	0.00257501	0.601214	0.0466681	Significant	Significant	7-7	0-1
IL5	P05113	day:severity	0.159611	0.00135807	0.317864	0.0466906	Significant	Significant	7-7	0-1
PCDHAC2	Q9Y5I4	day:severity	-0.210049	-0.418345	-0.00175197	0.0467455	Significant	Significant	3-0	0-1
CLEC3B	P05452	day:severity	0.122607	0.00100852	0.244205	0.0467915	Significant	Significant	0-0	0-1
LGALS4	P56470	day:severity	0.082974	0.000672716	0.165275	0.0468212	Significant	Significant	3-7	1-1
LCN1	P31025	day:severity	-0.19765	-0.393703	-0.00159763	0.0468461	Significant	Significant	3-7	0-1
EDC4	Q6P2E9	day:severity	-0.115777	-0.230618	-0.000935685	0.0468568	Significant	Significant	0-3	1-1
PGM2	Q96G03	day:severity	0.172037	0.00138502	0.342689	0.0468587	Significant	Significant	0-3	0-1
FABP2	P12104	day:severity	0.190548	0.00153278	0.379564	0.0468607	Significant	Significant	0-3	0-1
HDGFL3	Q9Y3E1	day:severity	-0.183747	-0.366024	-0.00147101	0.0468782	Significant	Significant	0-0	0-1
PXYLP1	Q8TE99	day:severity	0.11335	0.00090045	0.2258	0.0469	Significant	Significant	7-3	0-1
LAIR2	Q6ISS4	day:severity	0.0954218	0.000760054	0.190084	0.0469065	Significant	Significant	3-3	0-1
DNAJC19	Q96DA6	day:severity	-0.122322	-0.243694	-0.000949971	0.046963	Significant	Significant	3-0	0-1
SYNE2	Q8WXH0	day:severity	0.296374	0.00228938	0.590459	0.0469772	Significant	Significant	3-3	0-1
NECTIN2	Q92692	day:severity	-0.134273	-0.267511	-0.00103464	0.0469989	Significant	Significant	0-7	0-1
RAB32	Q13637	day:severity	-0.556038	-1.10781	-0.0042631	0.0469992	Significant	Significant	0-3	0-1
TMEM167A	Q8TBQ9	day:severity	0.0381857	0.000293405	0.076078	0.0470107	Significant	Significant	0-3	0-0
ANXA5	P08758	day:severity	-0.123672	-0.246394	-0.000949468	0.047012	Significant	Significant	3-7	0-0
ERO1A	Q96HE7	day:severity	-0.157865	-0.314549	-0.0011816	0.0470742	Significant	Significant	7-0	0-1
AMY2B	P19961	day:severity	0.193808	0.00136303	0.386252	0.0472578	Significant	Significant	3-7	1-1
ACAT2	Q9BWD1	day:severity	0.486643	0.00332562	0.96996	0.0473219	Significant	Significant	0-3	0-1
STAR	P49675	day:severity	0.148667	0.0010075	0.296327	0.0473435	Significant	Significant	3-7	0-1
SEPTIN6	Q14141	day:severity	-0.115324	-0.229886	-0.000762601	0.0474081	Significant	Significant	3-3	0-1
RAN	P62826	day:severity	0.685801	0.00447663	1.36713	0.0474375	Significant	Significant	7-3	0-1
DLL3	Q9NYJ7	day:severity	-0.138869	-0.276846	-0.000891998	0.0474885	Significant	Significant	0-7	0-0
GPR135	Q8IZ08	day:severity	0.235139	0.00150109	0.468778	0.0475001	Significant	Significant	7-7	0-1
GSTM1	P09488	day:severity	-0.216889	-0.432399	-0.0013795	0.047516	Significant	Significant	3-7	0-0
BAG1	Q99933	day:severity	-0.301691	-0.6015	-0.00188241	0.0475492	Significant	Significant	3-0	0-1
PPP1R3B	Q86XI6	day:severity	0.323887	0.00200515	0.64577	0.0475831	Significant	Significant	7-7	0-1
OSTM1	Q86WC4	day:severity	0.138291	0.000840135	0.275741	0.0476265	Significant	Significant	3-7	0-1
PC	P11498	day:severity	-0.363191	-0.724218	-0.00216349	0.04766	Significant	Significant	3-7	0-1
MCCD1	P59942	day:severity	0.218524	0.00128824	0.435761	0.0476999	Significant	Significant	3-0	0-1
COL10A1	Q03692	day:severity	-0.111504	-0.222355	-0.000653597	0.0477101	Significant	Significant	3-7	0-0
GNG11	P61952	day:severity	-0.102353	-0.204108	-0.000598753	0.0477123	Significant	Significant	0-0	0-1
ANXA10	Q9UJ72	day:severity	0.137674	0.000800399	0.274548	0.0477211	Significant	Significant	0-7	0-0
EIF5	P55010	day:severity	0.349883	0.00202819	0.697738	0.0477218	Significant	Significant	0-7	0-1
DGCR2	P98153	day:severity	0.0896808	0.000518365	0.178843	0.0477404	Significant	Significant	0-0	0-1
ETHE1	O95571	day:severity	0.152865	0.000876613	0.304854	0.0477538	Significant	Significant	3-3	0-1
CD48	P09326	day:severity	0.19466	0.00111489	0.388205	0.0477617	Significant	Significant	3-7	1-1
A4GALT	Q9NPC4	day:severity	0.186353	0.00106511	0.371642	0.0477622	Significant	Significant	0-0	0-1
EEA1	Q15075	day:severity	-0.0719536	-0.143497	-0.000410286	0.047767	Significant	Significant	0-3	0-0
CHL1	O00533	day:severity	0.21717	0.00122774	0.433113	0.0477777	Significant	Significant	7-3	0-1
PPM1L	Q5SGD2	day:severity	0.230074	0.00129823	0.45885	0.0477806	Significant	Significant	0-3	0-1
RUNX3	Q13761	day:severity	-0.167454	-0.333984	-0.000923716	0.0478386	Significant	Significant	3-7	0-1
HSP90AB1	P08238	day:severity	0.182658	0.00100857	0.364308	0.0478389	Significant	Significant	0-3	1-1
PALM	O75781	day:severity	-0.0647485	-0.129154	-0.000343452	0.047923	Significant	Significant	0-3	0-0
C1orf56	Q9BUN1	day:severity	0.136636	0.000723376	0.272548	0.0479254	Significant	Significant	0-0	0-1
FHL1	Q13642	day:severity	0.0944691	0.000494542	0.188444	0.0479487	Significant	Significant	3-7	0-0
GBP6	Q6ZN66	day:severity	-0.142633	-0.284529	-0.000737087	0.0479663	Significant	Significant	7-0	0-1
UNC93B1	Q9H1C4	day:severity	0.280653	0.00144513	0.559861	0.0479854	Significant	Significant	3-7	0-1
ZNF10	P21506	day:severity	-0.107731	-0.214914	-0.000548579	0.0479971	Significant	Significant	3-0	0-1
SEMA4B	Q9NPR2	day:severity	-0.101944	-0.203369	-0.000518822	0.0480005	Significant	Significant	0-3	0-1
LRIT2	A6NDA9	day:severity	0.122934	0.000612053	0.245257	0.0480425	Significant	Significant	7-7	0-1
CST3	P01034	day:severity	-0.236694	-0.472229	-0.00115845	0.0480718	Significant	Significant	7-0	0-1
TNFRSF11B	O00300	day:severity	0.174621	0.000858193	0.348384	0.0480737	Significant	Significant	0-7	1-1
KRT18	P05783	day:severity	0.143493	0.000699305	0.286287	0.0480837	Significant	Significant	0-3	0-1
HRC	P23327	day:severity	0.0746728	0.000364192	0.148981	0.0480907	Significant	Significant	0-3	1-1
SCGB2A1	O75556	day:severity	0.144762	0.000695385	0.288829	0.0481065	Significant	Significant	7-7	0-1
PTK7	Q13308	day:severity	-0.172995	-0.345158	-0.000831752	0.0481102	Significant	Significant	0-7	0-1
CDON	Q4KMG0	day:severity	-0.169732	-0.338666	-0.000797834	0.0481594	Significant	Significant	3-7	1-1
ANXA8	P13928	day:severity	-0.142897	-0.285162	-0.000631388	0.0482603	Significant	Significant	3-0	0-1
ANXA8L1	P13928	day:severity	-0.142897	-0.285162	-0.000631388	0.0482603	Significant	Significant	3-0	0-1
BCL2L11	O43521	day:severity	-0.267642	-0.534099	-0.00118436	0.0482637	Significant	Significant	3-7	0-1
BTC	P35070	day:severity	-0.0957981	-0.191176	-0.000420669	0.0482707	Significant	Significant	3-0	0-1
MMP9	P14780	day:severity	0.309581	0.0013464	0.617816	0.0482929	Significant	Significant	0-7	1-1
GNRH2	O43555	day:severity	0.263777	0.00114013	0.526413	0.0483015	Significant	Significant	0-7	0-1
IGFBP6	P24592	day:severity	0.15528	0.000668695	0.30989	0.0483044	Significant	Significant	3-0	0-1
RPS7	P62081	day:severity	-0.152763	-0.30487	-0.000656841	0.0483066	Significant	Significant	3-0	0-1
IGFBP5	P24593	day:severity	-0.207018	-0.413144	-0.000892434	0.0483074	Significant	Significant	3-7	1-1
TFF2	Q03403	day:severity	0.329585	0.00141857	0.657752	0.04831	Significant	Significant	0-0	0-1
COMP	P49747	day:severity	0.261418	0.00109387	0.521741	0.0483481	Significant	Significant	7-7	0-1
NUCB1	Q02818	day:severity	0.218382	0.000914099	0.43585	0.0483558	Significant	Significant	0-7	1-1
CCL5	P13501	day:severity	-0.224085	-0.447269	-0.000901038	0.0484078	Significant	Significant	0-7	1-1
CFL1	P23528	day:severity	-0.150929	-0.301254	-0.00060468	0.0484215	Significant	Significant	3-7	0-0
CNTN2	Q02246	day:severity	0.134703	0.000540285	0.268867	0.0484265	Significant	Significant	0-7	0-0
GPX7	Q96SL4	day:severity	-0.243894	-0.486815	-0.00097335	0.0484269	Significant	Significant	0-7	0-0
EPHB6	O15197	day:severity	-0.0529306	-0.105654	-0.000207217	0.0484494	Significant	Significant	3-7	0-0
RHOC	P08134	day:severity	-0.519397	-1.03677	-0.00202068	0.0484696	Significant	Significant	0-3	1-1
GPD1	P21695	day:severity	0.347729	0.00131946	0.694138	0.0485018	Significant	Significant	0-7	0-1
PPIH	O43447	day:severity	-0.339606	-0.677969	-0.00124424	0.0485564	Significant	Significant	3-7	0-0
MYOM2	P54296	day:severity	0.191508	0.000682565	0.382333	0.048587	Significant	Significant	3-7	0-0
TIMD4	Q96H15	day:severity	-0.231534	-0.462244	-0.000823637	0.0485964	Significant	Significant	0-3	0-1
ICAM2	P13598	day:severity	0.0984534	0.00035075	0.196556	0.0486006	Significant	Significant	3-7	1-1
BMP3	P12645	day:severity	-0.135843	-0.271219	-0.00046656	0.0486422	Significant	Significant	7-0	0-1
ITSN1	Q15811	day:severity	-0.095807	-0.191296	-0.000317998	0.0486916	Significant	Significant	0-3	0-0
DNAJC18	Q9H819	day:severity	0.248882	0.00081803	0.496946	0.0487084	Significant	Significant	7-3	0-1
SCG3	Q8WXD2	day:severity	0.137543	0.000448786	0.274638	0.0487147	Significant	Significant	0-7	0-0
SSR1	P43307	day:severity	0.16217	0.000502125	0.323838	0.0487764	Significant	Significant	3-3	0-1
PNLIP	P16233	day:severity	-0.307433	-0.613956	-0.000909486	0.0488331	Significant	Significant	0-7	0-0
LHCGR	P22888	day:severity	0.0349844	0.000101269	0.0698675	0.0488607	Significant	Significant	0-3	0-0
ZBTB33	Q86T24	day:severity	-0.11817	-0.236009	-0.000331408	0.0488932	Significant	Significant	3-0	0-1
IRF6	O14896	day:severity	0.308472	0.000752778	0.61619	0.0490326	Significant	Significant	7-3	0-1
CDKN2D	P55273	day:severity	-0.330242	-0.65973	-0.000754537	0.049094	Significant	Significant	3-3	0-1
CILP	O75339	day:severity	0.195206	0.000400544	0.390012	0.0491889	Significant	Significant	3-7	0-0
LCT	P09848	day:severity	0.139259	0.00028015	0.278237	0.0492064	Significant	Significant	0-3	1-1
IGFBP4	P22692	day:severity	-0.177582	-0.354814	-0.000348965	0.0492207	Significant	Significant	0-7	0-1
EMID1	Q96A84	day:severity	0.0865968	0.000152355	0.173041	0.0493021	Significant	Significant	7-3	0-1
IFNL1	Q8IU54	day:severity	0.182154	0.000317202	0.363991	0.0493087	Significant	Significant	0-7	0-1
SEMA4B	Q9NPR2	day:severity	0.09329	0.000162511	0.186417	0.0493117	Significant	Significant	3-7	0-0
CALY	Q9NYX4	day:severity	0.105118	0.000172593	0.210064	0.0493498	Significant	Significant	7-3	0-1
MGAT4B	Q9UQ53	day:severity	0.203057	0.000290043	0.405824	0.0494347	Significant	Significant	3-3	0-1
ID2	Q02363	day:severity	-0.147616	-0.295025	-0.000206693	0.0494459	Significant	Significant	0-7	0-0
GMPR2	Q9P2T1	day:severity	0.118588	0.000151554	0.237025	0.0494905	Significant	Significant	0-3	0-0
CHAD	O15335	day:severity	0.179769	0.000223104	0.359314	0.0495092	Significant	Significant	0-7	0-0
BAG3	O95817	day:severity	0.118038	0.00013948	0.235937	0.0495311	Significant	Significant	3-7	0-1
PSMB2	P49721	day:severity	0.293637	0.000345504	0.586928	0.0495321	Significant	Significant	7-3	0-1
CTLA4	P16410	day:severity	0.306174	0.00035979	0.611989	0.0495353	Significant	Significant	3-3	0-1
PDE7A	Q13946	day:severity	-0.0659155	-0.131756	-7.55374e-05	0.0495463	Significant	Significant	0-3	0-0
ACP1	P24666	day:severity	0.465188	0.000501451	0.929875	0.0495714	Significant	Significant	7-7	0-1
DEFB106A	Q8N104	day:severity	0.166729	0.000179289	0.33328	0.049575	Significant	Significant	7-7	0-1
MPZL1	O95297	day:severity	-0.129058	-0.257986	-0.000129855	0.0496004	Significant	Significant	7-7	0-1
GC	P02774	day:severity	0.0828165	8.18339e-05	0.165551	0.049609	Significant	Significant	0-7	1-1
DEFB4A	O15263	day:severity	-0.486298	-0.972198	-0.00039835	0.0496764	Significant	Significant	0-7	0-1
DEFB4B	O15263	day:severity	-0.486298	-0.972198	-0.00039835	0.0496764	Significant	Significant	0-7	0-1
F8	P00451	day:severity	-0.123384	-0.246686	-8.14021e-05	0.0497387	Significant	Significant	0-3	1-1
NOP16	Q9Y3C1	day:severity	0.114958	7.07696e-05	0.229845	0.049756	Significant	Significant	3-7	0-0
APOC1	P02654	day:severity	0.150078	7.25587e-05	0.300083	0.0498084	Significant	Significant	0-7	1-1
STX1B	P61266	day:severity	-0.072748	-0.145468	-2.85334e-05	0.0498443	Significant	Significant	3-3	0-1
S100A5	P33763	day:severity	0.325784	9.6482e-05	0.651471	0.049882	Significant	Significant	7-0	0-1
CRLF1	O75462	day:severity	0.229416	4.168e-05	0.458791	0.0499278	Significant	Significant	7-7	0-1
AP1S2	P56377	day:severity	0.177578	9.9231e-06	0.355146	0.0499777	Significant	Significant	7-3	0-1
MYNN	Q9NPC7	day:severity	-0.172551	-0.345107	5.37943e-06	0.0500123	Non-significant	Non-significant	0-3	0-1
ADGRE5	P48960	day:severity	0.171055	-6.17266e-06	0.342116	0.0500143	Non-significant	Non-significant	0-0	0-1
HINT1	P49773	day:severity	0.23019	-8.9435e-05	0.46047	0.0501549	Non-significant	Non-significant	0-3	0-1
ERAP2	Q6P179	day:severity	0.218305	-0.000100884	0.436712	0.0501833	Non-significant	Non-significant	0-3	0-1
GNAI3	P08754	day:severity	0.129966	-6.83593e-05	0.26	0.050209	Non-significant	Non-significant	3-7	1-1
NDUFS4	O43181	day:severity	-0.161859	-0.323812	9.33199e-05	0.0502288	Non-significant	Non-significant	3-7	0-0
MESD	Q14696	day:severity	-0.304197	-0.608586	0.000190958	0.0502496	Non-significant	Non-significant	0-3	1-1
GPC2	Q8N158	day:severity	-0.0950509	-0.190184	8.177e-05	0.050342	Non-significant	Non-significant	0-0	0-1
CDC25A	P30304	day:severity	0.271334	-0.00027157	0.54294	0.0503975	Non-significant	Non-significant	3-3	0-1
TMOD1	P28289	day:severity	0.343751	-0.000385366	0.687888	0.0504473	Non-significant	Non-significant	0-7	0-0
RMI1	Q9H9A7	day:severity	-0.116762	-0.233677	0.000152007	0.05052	Non-significant	Non-significant	3-0	0-1
GUK1	Q16774	day:severity	0.24204	-0.00032469	0.484404	0.0505347	Non-significant	Non-significant	0-3	0-0
YBX1	P67809	day:severity	0.264489	-0.000386134	0.529365	0.0505839	Non-significant	Non-significant	0-7	0-1
PDK2	Q15119	day:severity	-0.0723456	-0.1448	0.000108443	0.0505961	Non-significant	Non-significant	3-7	0-0
SDCBP	O00560	day:severity	0.357774	-0.000545369	0.716093	0.05061	Non-significant	Non-significant	7-0	0-1
AHSG	P02765	day:severity	0.16223	-0.000260877	0.324721	0.0506421	Non-significant	Non-significant	0-0	0-1
AGRN	O00468	day:severity	-0.153711	-0.307677	0.000255548	0.0506633	Non-significant	Non-significant	0-0	0-1
POLR3F	Q9H1D9	day:severity	0.08277	-0.000144287	0.165684	0.0506946	Non-significant	Non-significant	3-7	0-0
PGM2	Q96G03	day:severity	0.216342	-0.000405643	0.433089	0.0507509	Non-significant	Non-significant	7-7	0-1
IL1A	P01583	day:severity	-0.0917299	-0.183634	0.000174501	0.0507579	Non-significant	Non-significant	3-7	0-0
RAP2A	P10114	day:severity	0.371482	-0.000708776	0.743672	0.05076	Non-significant	Non-significant	7-7	0-1
TCL1A	P56279	day:severity	0.136603	-0.000284232	0.27349	0.0508316	Non-significant	Non-significant	3-7	0-1
COTL1	Q14019	day:severity	-0.0972245	-0.194662	0.000212591	0.0508746	Non-significant	Non-significant	0-0	0-1
LRRK2	Q5S007	day:severity	0.10198	-0.000225177	0.204185	0.0508838	Non-significant	Non-significant	3-7	0-1
HSF1	Q00613	day:severity	0.102709	-0.000231417	0.205649	0.0509006	Non-significant	Non-significant	0-7	0-1
HNRNPDL	O14979	day:severity	-0.208117	-0.416708	0.000473741	0.0509121	Non-significant	Non-significant	0-0	0-1
TSTA3	Q13630	day:severity	0.282028	-0.000655594	0.564711	0.0509289	Non-significant	Non-significant	7-3	0-1
DDAH1	O94760	day:severity	0.243648	-0.00057733	0.487873	0.0509501	Non-significant	Non-significant	7-3	0-1
LRIG3	Q6UXM1	day:severity	-0.18017	-0.360791	0.000451547	0.0510011	Non-significant	Non-significant	3-7	0-0
SCT	P09683	day:severity	0.114976	-0.000294098	0.230245	0.0510202	Non-significant	Non-significant	7-7	0-1
PKLR	P30613	day:severity	-0.175696	-0.351844	0.000451509	0.0510339	Non-significant	Non-significant	3-7	0-0
SH3GL2	Q99962	day:severity	0.64426	-0.00170046	1.29022	0.0510591	Non-significant	Non-significant	7-0	0-1
TP53I11	O14683	day:severity	-0.300365	-0.601529	0.000798194	0.0510642	Non-significant	Non-significant	3-0	0-1
ANKRD46	Q86W74	day:severity	-0.127793	-0.255928	0.000341852	0.0510689	Non-significant	Non-significant	3-0	0-1
B4GALT2	O60909	day:severity	0.112532	-0.000303946	0.225368	0.0510835	Non-significant	Non-significant	7-3	0-1
PPT1	P50897	day:severity	0.165108	-0.000461054	0.330677	0.0511152	Non-significant	Non-significant	3-7	1-1
EFHD1	Q9BUP0	day:severity	0.0570535	-0.000164716	0.114272	0.0511547	Non-significant	Non-significant	0-3	0-0
NHLRC3	Q5JS37	day:severity	-0.0812965	-0.162836	0.000243339	0.051195	Non-significant	Non-significant	3-7	0-0
MIF	P14174	day:severity	0.215942	-0.000659345	0.432544	0.0512212	Non-significant	Non-significant	0-7	0-1
IHH	Q14623	day:severity	-0.196478	-0.393564	0.000607393	0.0512417	Non-significant	Non-significant	7-3	0-1
NUDCD3	Q8IVD9	day:severity	-0.0695903	-0.139411	0.000230238	0.0513231	Non-significant	Non-significant	0-3	0-0
LRRK2	Q5S007	day:severity	0.0721278	-0.000241409	0.144497	0.051336	Non-significant	Non-significant	0-3	1-1
RBP7	Q96R05	day:severity	0.290169	-0.000975025	0.581312	0.0513505	Non-significant	Non-significant	7-7	0-1
NOVA1	P51513	day:severity	0.444206	-0.00153351	0.889945	0.0513807	Non-significant	Non-significant	7-0	0-1
SULT4A1	Q9BR01	day:severity	-0.176996	-0.354608	0.000615263	0.0513913	Non-significant	Non-significant	0-7	0-0
CCL13	Q99616	day:severity	-0.157507	-0.315571	0.000557577	0.0514221	Non-significant	Non-significant	7-0	0-1
LIN7B	Q9HAP6	day:severity	0.226348	-0.00084272	0.45354	0.0514977	Non-significant	Non-significant	7-7	0-1
POSTN	Q15063	day:severity	0.150044	-0.000561687	0.30065	0.0514993	Non-significant	Non-significant	0-7	0-0
RACGAP1	Q9H0H5	day:severity	0.354503	-0.00135762	0.710363	0.0515348	Non-significant	Non-significant	3-0	0-1
ETHE1	O95571	day:severity	0.0740236	-0.000284405	0.148332	0.0515369	Non-significant	Non-significant	0-3	1-1
ZNF34	Q8IZ26	day:severity	0.260923	-0.0010731	0.522919	0.0516501	Non-significant	Non-significant	3-7	0-1
PSMB9	P28065	day:severity	-0.0364309	-0.0730171	0.000155377	0.0517289	Non-significant	Non-significant	3-7	0-0
SIGLEC9	Q9Y336	day:severity	0.749638	-0.00346002	1.50274	0.0518464	Non-significant	Non-significant	0-7	0-1
CLN5	O75503	day:severity	-0.059309	-0.118893	0.000274969	0.051859	Non-significant	Non-significant	0-3	1-1
SRSF6	Q13247	day:severity	0.125034	-0.000587375	0.250655	0.0518859	Non-significant	Non-significant	0-3	0-0
SEMA3B	Q13214	day:severity	-0.105873	-0.212243	0.00049742	0.0518913	Non-significant	Non-significant	3-0	0-1
EQTN	Q9NQ60	day:severity	0.266192	-0.00126206	0.533645	0.0519007	Non-significant	Non-significant	3-3	0-1
ARSK	Q6UWY0	day:severity	0.0981599	-0.000469731	0.19679	0.0519261	Non-significant	Non-significant	3-3	0-1
ARF3	P61204	day:severity	0.241538	-0.00115993	0.484236	0.0519291	Non-significant	Non-significant	3-3	0-1
PDE11A	Q9HCR9	day:severity	-0.228573	-0.458259	0.0011134	0.0519708	Non-significant	Non-significant	3-7	0-0
MICA	Q29983	day:severity	0.0462802	-0.00023015	0.0927905	0.052018	Non-significant	Non-significant	0-7	0-0
PPP2R1A	P30153	day:severity	0.292708	-0.00148093	0.586896	0.0520315	Non-significant	Non-significant	0-3	1-1
MPG	P29372	day:severity	-0.15707	-0.314955	0.000814683	0.052085	Non-significant	Non-significant	0-7	0-0
MSRB3	Q8IXL7	day:severity	0.0837323	-0.000439128	0.167904	0.0521041	Non-significant	Non-significant	3-7	0-0
SUSD1	Q6UWL2	day:severity	0.142487	-0.000762601	0.285737	0.0521548	Non-significant	Non-significant	7-7	0-1
TNR	Q92752	day:severity	0.0499622	-0.00027057	0.100195	0.0521737	Non-significant	Non-significant	0-3	0-0
AKT3	Q9Y243	day:severity	0.279839	-0.00151334	0.561191	0.0521808	Non-significant	Non-significant	0-7	0-1
FGR	P09769	day:severity	-0.195129	-0.391325	0.00106725	0.0522005	Non-significant	Non-significant	3-7	0-0
STOML1	Q9UBI4	day:severity	0.10769	-0.000591042	0.215972	0.0522087	Non-significant	Non-significant	0-7	0-0
DPY30	Q9C005	day:severity	-0.328446	-0.658706	0.00181373	0.0522302	Non-significant	Non-significant	7-3	0-1
CD48	P09326	day:severity	0.178833	-0.00100453	0.358671	0.0522556	Non-significant	Non-significant	0-3	1-1
COX7A1	P24310	day:severity	0.113662	-0.000645062	0.227969	0.0522796	Non-significant	Non-significant	0-7	0-1
GMPS	P49915	day:severity	0.341779	-0.00193546	0.685494	0.0522874	Non-significant	Non-significant	0-7	0-1
UBE2V2	Q15819	day:severity	0.198808	-0.00113133	0.398747	0.0522902	Non-significant	Non-significant	0-3	0-0
EEF2K	O00418	day:severity	-0.0635576	-0.127476	0.000361091	0.0523021	Non-significant	Non-significant	0-7	0-0
GLYAT	Q6IB77	day:severity	-0.383447	-0.769098	0.00220516	0.0523188	Non-significant	Non-significant	0-0	0-1
CFL1	P23528	day:severity	0.170155	-0.000977091	0.341287	0.052321	Non-significant	Non-significant	7-7	0-1
NPS	P0C0P6	day:severity	-0.159411	-0.319759	0.000936409	0.0523662	Non-significant	Non-significant	3-7	0-0
PTPN2	P17706	day:severity	0.0909123	-0.000539144	0.182364	0.0523853	Non-significant	Non-significant	3-7	0-0
SERF2	P84101	day:severity	-0.0809513	-0.162388	0.000485857	0.0524173	Non-significant	Non-significant	0-0	0-1
SLAMF1	Q13291	day:severity	0.127533	-0.000776268	0.255842	0.0524487	Non-significant	Non-significant	0-7	1-1
ARL5B	Q96KC2	day:severity	0.134555	-0.000819167	0.269929	0.0524558	Non-significant	Non-significant	0-7	0-1
LECT2	O14960	day:severity	-0.170429	-0.341917	0.00105863	0.0525022	Non-significant	Non-significant	0-3	0-0
JUND	P17535	day:severity	0.0945038	-0.000597069	0.189605	0.0525427	Non-significant	Non-significant	3-7	0-0
DDX39B	Q13838	day:severity	0.175657	-0.00111731	0.352431	0.0525581	Non-significant	Non-significant	3-3	0-1
SFTA2	Q6UW10	day:severity	0.162168	-0.0010539	0.32539	0.0526099	Non-significant	Non-significant	0-0	0-1
TBCE	Q15813	day:severity	-0.384506	-0.771572	0.0025594	0.052688	Non-significant	Non-significant	3-3	0-1
IGFALS	P35858	day:severity	0.341636	-0.00230779	0.68558	0.0527297	Non-significant	Non-significant	7-0	0-1
GAP43	P17677	day:severity	0.720842	-0.00497126	1.44666	0.0527949	Non-significant	Non-significant	7-0	0-1
BAD	Q92934	day:severity	0.292731	-0.00202673	0.58749	0.0528055	Non-significant	Non-significant	0-7	0-1
COG8	Q96MW5	day:severity	0.149897	-0.0010498	0.300844	0.0528289	Non-significant	Non-significant	7-3	0-1
ERP27	Q96DN0	day:severity	-0.232884	-0.467405	0.00163655	0.0528319	Non-significant	Non-significant	3-7	0-1
GMPS	P49915	day:severity	0.326736	-0.00230242	0.655775	0.0528547	Non-significant	Non-significant	0-3	0-1
SIT1	Q9Y3P8	day:severity	0.239723	-0.0017377	0.481183	0.0529186	Non-significant	Non-significant	0-3	0-1
ACAA1	P09110	day:severity	0.402416	-0.00290714	0.807739	0.0529248	Non-significant	Non-significant	3-3	0-1
ARF1	P84077	day:severity	0.278747	-0.00207524	0.559569	0.0530151	Non-significant	Non-significant	0-3	0-1
CCDC134	Q9H6E4	day:severity	-0.255535	-0.513033	0.00196392	0.0531074	Non-significant	Non-significant	0-7	1-1
MYL6B	P14649	day:severity	0.22875	-0.00176092	0.459261	0.0531094	Non-significant	Non-significant	3-7	0-0
TMEM189-UBE2V1	Q13404	day:severity	0.44097	-0.00338707	0.885326	0.0531186	Non-significant	Non-significant	7-7	0-1
UBE2V1	Q13404	day:severity	0.44097	-0.00338707	0.885326	0.0531186	Non-significant	Non-significant	7-7	0-1
ARL15	Q9NXU5	day:severity	0.175128	-0.00134984	0.351605	0.0531234	Non-significant	Non-significant	3-3	0-1
HMOX2	P30519	day:severity	0.0838962	-0.000643942	0.168436	0.0531253	Non-significant	Non-significant	3-7	0-0
S100A16	Q96FQ6	day:severity	-0.128002	-0.256998	0.000993368	0.0531376	Non-significant	Non-significant	3-7	0-0
TMPRSS15	P98073	day:severity	0.141594	-0.00110375	0.284293	0.0531532	Non-significant	Non-significant	3-7	0-0
SNRPB2	P08579	day:severity	0.239823	-0.00190395	0.48155	0.0532099	Non-significant	Non-significant	0-7	1-1
TXNDC5	Q8NBS9	day:severity	-0.142332	-0.285796	0.00113162	0.0532128	Non-significant	Non-significant	3-7	0-0
CAP1	Q01518	day:severity	0.517428	-0.00412616	1.03898	0.0532391	Non-significant	Non-significant	0-0	0-1
TMOD2	Q9NZR1	day:severity	-0.314022	-0.630591	0.00254595	0.0532796	Non-significant	Non-significant	0-3	1-1
S100A12	P80511	day:severity	-0.192269	-0.386104	0.00156611	0.0532956	Non-significant	Non-significant	0-3	0-0
BTD	P43251	day:severity	0.124092	-0.00104715	0.24923	0.0534235	Non-significant	Non-significant	0-0	0-1
PIR	O00625	day:severity	-0.237141	-0.476325	0.00204296	0.0534936	Non-significant	Non-significant	3-7	0-0
ZPBP2	Q6X784	day:severity	0.139606	-0.00122536	0.280438	0.053551	Non-significant	Non-significant	3-3	0-1
NPTX1	Q15818	day:severity	0.185671	-0.0016309	0.372973	0.0535565	Non-significant	Non-significant	0-3	0-1
MLF1	P58340	day:severity	0.0987987	-0.00087263	0.19847	0.053595	Non-significant	Non-significant	7-3	0-1
PROK1	P58294	day:severity	0.0502568	-0.000452338	0.100966	0.0536428	Non-significant	Non-significant	0-3	1-1
MLF1	P58340	day:severity	0.0671705	-0.000616753	0.134958	0.0537193	Non-significant	Non-significant	3-7	1-1
CAPNS1	P04632	day:severity	-0.19426	-0.390308	0.00178879	0.0537483	Non-significant	Non-significant	3-3	0-1
MAP3K3	Q99759	day:severity	0.188033	-0.00175036	0.377816	0.0537865	Non-significant	Non-significant	3-3	0-1
PLAAT3	P53816	day:severity	0.113685	-0.00106618	0.228436	0.0538029	Non-significant	Non-significant	3-7	0-0
KITLG	P21583	day:severity	-0.252835	-0.508048	0.00237788	0.0538327	Non-significant	Non-significant	7-0	0-1
CGREF1	Q99674	day:severity	-0.138324	-0.277959	0.00131193	0.0538559	Non-significant	Non-significant	0-0	0-1
C1S	P09871	day:severity	-0.153919	-0.309313	0.0014743	0.0539059	Non-significant	Non-significant	7-3	0-1
POLM	Q9NP87	day:severity	-0.168514	-0.338652	0.00162379	0.0539094	Non-significant	Non-significant	3-7	1-1
OSTM1	Q86WC4	day:severity	0.133443	-0.00132032	0.268207	0.0540091	Non-significant	Non-significant	0-3	0-1
WSCD2	Q2TBF2	day:severity	0.202612	-0.00199933	0.407222	0.0540101	Non-significant	Non-significant	0-7	1-1
ITPA	Q9BY32	day:severity	-0.266161	-0.534954	0.00263286	0.0540185	Non-significant	Non-significant	3-7	0-0
SUB1	P53999	day:severity	0.220508	-0.00220998	0.443225	0.0540722	Non-significant	Non-significant	0-7	1-1
MPZL1	O95297	day:severity	-0.114625	-0.230402	0.00115276	0.054085	Non-significant	Non-significant	0-7	0-1
FGF1	P05230	day:severity	0.055822	-0.000567247	0.112211	0.0541305	Non-significant	Non-significant	0-3	0-0
ARHGAP30	Q7Z6I6	day:severity	-0.0691792	-0.139067	0.000708355	0.0541636	Non-significant	Non-significant	0-3	0-0
PDK2	Q15119	day:severity	0.12749	-0.0013247	0.256305	0.0542211	Non-significant	Non-significant	3-0	0-1
IL1F10	Q8WWZ1	day:severity	-0.146639	-0.294804	0.00152617	0.0542311	Non-significant	Non-significant	0-0	0-1
DEFB104A	Q8WTQ1	day:severity	-0.0373073	-0.075004	0.000389289	0.0542757	Non-significant	Non-significant	0-3	0-0
PRSS8	Q16651	day:severity	0.174436	-0.00183002	0.350702	0.0542811	Non-significant	Non-significant	7-7	0-1
AKR1B1	P15121	day:severity	0.205204	-0.00216925	0.412577	0.0542996	Non-significant	Non-significant	3-7	1-1
TNFRSF8	P28908	day:severity	-0.183382	-0.368707	0.00194353	0.0543165	Non-significant	Non-significant	0-7	0-0
RPE	Q96AT9	day:severity	0.38886	-0.00414093	0.781861	0.0543534	Non-significant	Non-significant	7-3	0-1
RAB27B	O00194	day:severity	-0.102147	-0.205398	0.00110347	0.0544043	Non-significant	Non-significant	3-3	0-1
NDUFS4	O43181	day:severity	0.276239	-0.00300781	0.555486	0.0544293	Non-significant	Non-significant	3-0	0-1
IL6R	P08887	day:severity	-0.141307	-0.284176	0.00156197	0.0545071	Non-significant	Non-significant	0-3	0-0
GPCPD1	Q9NPB8	day:severity	0.17158	-0.00189543	0.345055	0.0545181	Non-significant	Non-significant	0-3	0-1
PPM1L	Q5SGD2	day:severity	0.306945	-0.00340727	0.617297	0.0545428	Non-significant	Non-significant	7-7	0-1
PDIA6	Q15084	day:severity	-0.540319	-1.08664	0.00599961	0.0545442	Non-significant	Non-significant	7-7	0-1
EIF4G2	P78344	day:severity	-0.550274	-1.1067	0.00614754	0.0545715	Non-significant	Non-significant	0-3	0-1
MICA	Q29983	day:severity	0.227629	-0.00257485	0.457833	0.054595	Non-significant	Non-significant	3-3	0-1
MLF1	P58340	day:severity	0.0730802	-0.000827225	0.146988	0.0546166	Non-significant	Non-significant	0-7	0-0
NMRK1	Q9NWW6	day:severity	0.213041	-0.00242983	0.428513	0.0546525	Non-significant	Non-significant	0-7	0-1
STOML1	Q9UBI4	day:severity	0.150197	-0.00170799	0.302101	0.0546552	Non-significant	Non-significant	7-3	0-1
ARSB	P15848	day:severity	-0.18161	-0.365306	0.00208723	0.0546743	Non-significant	Non-significant	0-0	0-1
MUTYH	Q9UIF7	day:severity	0.148922	-0.00172055	0.299565	0.0547032	Non-significant	Non-significant	3-7	0-1
SSR1	P43307	day:severity	-0.133265	-0.268077	0.00154797	0.0547409	Non-significant	Non-significant	0-7	0-0
MMP14	P50281	day:severity	0.0765095	-0.000901083	0.15392	0.0547976	Non-significant	Non-significant	0-3	0-0
HAVCR1	Q96D42	day:severity	0.332367	-0.00392684	0.668662	0.0548355	Non-significant	Non-significant	7-0	0-1
CDY1B	Q9Y6F8	day:severity	-0.0817853	-0.164543	0.00097201	0.0548527	Non-significant	Non-significant	7-3	0-1
PGM1	P36871	day:severity	0.1402	-0.00168529	0.282085	0.0549149	Non-significant	Non-significant	3-3	0-1
C8orf44-SGK3	Q96BR1	day:severity	-0.130297	-0.262163	0.00156963	0.0549391	Non-significant	Non-significant	7-0	0-1
SGK3	Q96BR1	day:severity	-0.130297	-0.262163	0.00156963	0.0549391	Non-significant	Non-significant	7-0	0-1
CHST9	Q7L1S5	day:severity	0.137516	-0.00168645	0.276718	0.0550098	Non-significant	Non-significant	3-0	0-1
GDF15	Q99988	day:severity	0.2209	-0.00272739	0.444528	0.0550374	Non-significant	Non-significant	0-3	0-0
COLGALT2	Q8IYK4	day:severity	0.100812	-0.00124999	0.202874	0.0550544	Non-significant	Non-significant	3-7	0-0
ADAM19	Q9H013	day:severity	0.268608	-0.00334347	0.540559	0.0550832	Non-significant	Non-significant	7-3	0-1
ICAM2	P13598	day:severity	0.112467	-0.00141561	0.226349	0.0551612	Non-significant	Non-significant	0-7	0-1
SBSN	Q6UWP8	day:severity	0.0398121	-0.000505458	0.0801297	0.0551842	Non-significant	Non-significant	0-3	0-0
CLEC12A	Q5QGZ9	day:severity	0.384853	-0.00492676	0.774634	0.0552218	Non-significant	Non-significant	0-3	0-1
DCK	P27707	day:severity	0.0905612	-0.00115303	0.182275	0.0552271	Non-significant	Non-significant	3-7	0-1
HBB	P68871	day:severity	0.499242	-0.00641159	1.00489	0.0552533	Non-significant	Non-significant	0-7	1-1
TMEM38B	Q9NVV0	day:severity	0.138041	-0.00178019	0.277862	0.0552699	Non-significant	Non-significant	0-3	1-1
PCDHA4	Q9UN74	day:severity	0.0820007	-0.00106774	0.165069	0.0553184	Non-significant	Non-significant	3-7	1-1
MCTS1	Q9ULC4	day:severity	-0.0888344	-0.178823	0.0011544	0.0553562	Non-significant	Non-significant	3-7	0-0
GSTO1	P78417	day:severity	-0.216133	-0.43509	0.00282421	0.0553668	Non-significant	Non-significant	3-0	0-1
CPA4	Q9UI42	day:severity	0.195431	-0.0025763	0.393439	0.0553847	Non-significant	Non-significant	0-7	1-1
TNFSF18	Q9UNG2	day:severity	0.12392	-0.00163844	0.249478	0.0554137	Non-significant	Non-significant	3-7	0-0
UBE2J1	Q9Y385	day:severity	0.258348	-0.00342101	0.520117	0.0554302	Non-significant	Non-significant	3-7	0-1
ELK3	P41970	day:severity	0.222527	-0.00294684	0.448002	0.055432	Non-significant	Non-significant	0-7	0-0
FATE1	Q969F0	day:severity	0.127753	-0.00169704	0.257204	0.0554381	Non-significant	Non-significant	3-7	0-0
C1orf43	Q9BWL3	day:severity	0.0646534	-0.000860821	0.130168	0.0554426	Non-significant	Non-significant	0-3	1-1
SYT2	Q8N9I0	day:severity	0.139694	-0.00186412	0.281252	0.0554751	Non-significant	Non-significant	7-3	0-1
LSAMP	Q13449	day:severity	0.0909748	-0.00122019	0.18317	0.0554863	Non-significant	Non-significant	0-7	1-1
ARHGAP36	Q6ZRI8	day:severity	-0.179975	-0.362359	0.00240866	0.0554979	Non-significant	Non-significant	3-7	0-1
LAIR1	Q6GTX8	day:severity	-0.0825875	-0.16629	0.00111472	0.0555119	Non-significant	Non-significant	0-0	0-1
ZWILCH	Q9H900	day:severity	0.111362	-0.00150667	0.22423	0.0555614	Non-significant	Non-significant	3-7	0-1
S100A11	P31949	day:severity	-0.108795	-0.219074	0.00148298	0.0555796	Non-significant	Non-significant	3-7	1-1
GNRH2	O43555	day:severity	0.28696	-0.00392915	0.577848	0.0556272	Non-significant	Non-significant	7-7	0-1
MAZ	P56270	day:severity	0.126162	-0.00173125	0.254055	0.0556406	Non-significant	Non-significant	3-7	0-1
DEFB103B	P81534	day:severity	-0.0851581	-0.171504	0.00118772	0.0557035	Non-significant	Non-significant	3-0	0-1
MEF2C	Q06413	day:severity	-0.0747191	-0.150477	0.00103864	0.0557163	Non-significant	Non-significant	3-0	0-1
MVD	P53602	day:severity	-0.220056	-0.443232	0.00312042	0.0558168	Non-significant	Non-significant	3-7	0-0
PET117	Q6UWS5	day:severity	-0.092304	-0.185923	0.00131474	0.0558366	Non-significant	Non-significant	0-3	1-1
SHBG	P04278	day:severity	0.298061	-0.00425492	0.600376	0.0558502	Non-significant	Non-significant	0-3	0-1
RAB39B	Q96DA2	day:severity	-0.152786	-0.307757	0.00218613	0.0558655	Non-significant	Non-significant	0-0	0-1
PRKCG	P05129	day:severity	0.121138	-0.0017371	0.244014	0.0558812	Non-significant	Non-significant	0-0	0-1
PVR	P15151	day:severity	0.243466	-0.00352591	0.490458	0.0559398	Non-significant	Non-significant	0-7	0-1
KPNA1	P52294	day:severity	0.269091	-0.00388189	0.542063	0.0559405	Non-significant	Non-significant	0-7	0-1
CST3	P01034	day:severity	-0.197073	-0.397014	0.00286922	0.0559908	Non-significant	Non-significant	0-3	0-1
MAPT	P10636	day:severity	-0.0943263	-0.190051	0.0013982	0.0560768	Non-significant	Non-significant	3-7	0-1
SEPHS1	P49903	day:severity	0.136282	-0.00201859	0.274582	0.0560819	Non-significant	Non-significant	0-3	0-0
SPRN	Q5BIV9	day:severity	-0.176413	-0.355448	0.00262151	0.0561017	Non-significant	Non-significant	0-3	1-1
RBM24	Q9BX46	day:severity	-0.203317	-0.40966	0.00302562	0.0561248	Non-significant	Non-significant	7-3	0-1
RNASE13	Q5GAN3	day:severity	0.264904	-0.00395843	0.533766	0.056139	Non-significant	Non-significant	7-7	0-1
KLF4	O43474	day:severity	-0.142438	-0.287007	0.00213236	0.0561494	Non-significant	Non-significant	3-0	0-1
QKI	Q96PU8	day:severity	0.107552	-0.00161293	0.216716	0.0561768	Non-significant	Non-significant	7-3	0-1
BPTF	Q12830	day:severity	-0.150105	-0.302475	0.00226402	0.0562003	Non-significant	Non-significant	7-3	0-1
COL6A2	P12110	day:severity	-0.123258	-0.24838	0.00186356	0.0562185	Non-significant	Non-significant	3-3	0-1
BMP2	P12643	day:severity	-0.106876	-0.215385	0.00163364	0.0562936	Non-significant	Non-significant	0-0	0-1
LBP	P18428	day:severity	-0.0946909	-0.190845	0.00146341	0.0563579	Non-significant	Non-significant	0-3	1-1
CDNF	Q49AH0	day:severity	0.154428	-0.00239595	0.311251	0.0563867	Non-significant	Non-significant	0-0	0-1
FTCD	O95954	day:severity	0.48772	-0.00757722	0.983018	0.0563954	Non-significant	Non-significant	0-7	0-1
SLITRK4	Q8IW52	day:severity	-0.135248	-0.272615	0.00211922	0.0564446	Non-significant	Non-significant	3-7	0-0
SCARB2	Q14108	day:severity	0.0931741	-0.0014698	0.187818	0.0564887	Non-significant	Non-significant	3-7	0-0
NRXN1	Q9ULB1	day:severity	0.332848	-0.00526153	0.670957	0.0565019	Non-significant	Non-significant	3-0	0-1
SULT2B1	O00204	day:severity	0.207295	-0.00328214	0.417871	0.0565177	Non-significant	Non-significant	3-7	1-1
RANBP1	P43487	day:severity	0.303933	-0.0047932	0.61266	0.0565233	Non-significant	Non-significant	7-3	0-1
ARL11	Q969Q4	day:severity	0.168819	-0.0026653	0.340303	0.0565305	Non-significant	Non-significant	7-3	0-1
EZR	P15311	day:severity	0.168539	-0.00267221	0.33975	0.0565353	Non-significant	Non-significant	0-3	0-0
CSNK2B	P67870	day:severity	-0.0285207	-0.0574898	0.000448517	0.0565461	Non-significant	Non-significant	0-7	0-0
TIMP4	Q99727	day:severity	0.237242	-0.003788	0.478273	0.0566066	Non-significant	Non-significant	7-7	0-1
ALDOB	P05062	day:severity	0.403104	-0.00644502	0.812654	0.0566087	Non-significant	Non-significant	3-7	0-1
PSMD7	P51665	day:severity	-0.10998	-0.221733	0.00177244	0.0566707	Non-significant	Non-significant	7-0	0-1
TOP1	P11387	day:severity	-0.166536	-0.335786	0.00271477	0.0567413	Non-significant	Non-significant	3-0	0-1
SERPINA6	P08185	day:severity	-0.0762141	-0.153666	0.00123789	0.0567448	Non-significant	Non-significant	3-7	0-0
ADAMTSL2	Q86TH1	day:severity	0.149164	-0.00246338	0.300792	0.0568089	Non-significant	Non-significant	3-7	0-0
JPH3	Q8WXH2	day:severity	0.0580285	-0.000961752	0.117019	0.0568176	Non-significant	Non-significant	0-3	1-1
ARHGAP36	Q6ZRI8	day:severity	-0.174505	-0.351899	0.00289021	0.0568499	Non-significant	Non-significant	3-3	0-1
EGF	P01133	day:severity	0.186339	-0.00310333	0.375781	0.0568969	Non-significant	Non-significant	3-0	0-1
SH3GL3	Q99963	day:severity	0.659927	-0.0111134	1.33097	0.0569828	Non-significant	Non-significant	7-0	0-1
LONP1	P36776	day:severity	0.220544	-0.00374411	0.444833	0.0570207	Non-significant	Non-significant	0-7	0-0
CBR1	P16152	day:severity	0.321196	-0.00544372	0.647835	0.0570292	Non-significant	Non-significant	7-3	0-1
DENR	O43583	day:severity	-0.217642	-0.438986	0.00370225	0.0570547	Non-significant	Non-significant	0-0	0-1
LGALS3	P17931	day:severity	-0.129342	-0.260896	0.00221147	0.0570775	Non-significant	Non-significant	3-0	0-1
IL1RN	P18510	day:severity	-0.277994	-0.560744	0.00475569	0.0570885	Non-significant	Non-significant	0-3	0-1
CDK16	Q00536	day:severity	-0.124428	-0.250994	0.00213818	0.0571004	Non-significant	Non-significant	0-0	0-1
GDF3	Q9NR23	day:severity	-0.158551	-0.319829	0.00272797	0.0571358	Non-significant	Non-significant	7-0	0-1
WDR5	P61964	day:severity	0.155018	-0.0026867	0.312722	0.0571538	Non-significant	Non-significant	0-7	0-0
C8G	P07360	day:severity	0.11212	-0.00194551	0.226185	0.0571884	Non-significant	Non-significant	3-0	0-1
MYL6B	P14649	day:severity	0.220536	-0.00384999	0.444921	0.0572145	Non-significant	Non-significant	0-7	0-0
S100A10	P60903	day:severity	0.204511	-0.00355658	0.412578	0.0572199	Non-significant	Non-significant	7-7	0-1
MAPK9	P45984	day:severity	0.183936	-0.00320365	0.371076	0.0572271	Non-significant	Non-significant	3-3	0-1
PXYLP1	Q8TE99	day:severity	0.102925	-0.00180074	0.207652	0.0572273	Non-significant	Non-significant	3-3	0-1
GZMH	P20718	day:severity	-0.175281	-0.353624	0.00306164	0.0572444	Non-significant	Non-significant	7-0	0-1
C14orf180	Q8N912	day:severity	-0.144018	-0.290571	0.00253386	0.0572625	Non-significant	Non-significant	7-3	0-1
C9	P02748	day:severity	0.109925	-0.00193267	0.221783	0.0572823	Non-significant	Non-significant	0-3	0-1
MPDZ	O75970	day:severity	0.189456	-0.00334174	0.382253	0.0573018	Non-significant	Non-significant	7-3	0-1
GAS6	Q14393	day:severity	0.181897	-0.0032165	0.367011	0.0573431	Non-significant	Non-significant	7-7	0-1
PDIA4	P13667	day:severity	-0.109909	-0.221768	0.00195011	0.0573455	Non-significant	Non-significant	0-7	0-0
OSTM1	Q86WC4	day:severity	0.0396858	-0.000707349	0.0800789	0.0573596	Non-significant	Non-significant	0-3	0-0
TOPBP1	Q92547	day:severity	0.137332	-0.00244054	0.277105	0.0573648	Non-significant	Non-significant	7-3	0-1
FAIM	Q9NVQ4	day:severity	0.117035	-0.00208955	0.236159	0.0573732	Non-significant	Non-significant	0-3	0-0
PRRG4	Q9BZD6	day:severity	0.216565	-0.00387898	0.437009	0.057396	Non-significant	Non-significant	0-7	0-1
PCMT1	P22061	day:severity	0.0940287	-0.00168636	0.189744	0.0574265	Non-significant	Non-significant	3-0	0-1
CENPV	Q7Z7K6	day:severity	0.167914	-0.00303634	0.338865	0.0575023	Non-significant	Non-significant	7-3	0-1
WFDC3	Q8IUB2	day:severity	0.198714	-0.00359268	0.40102	0.0575151	Non-significant	Non-significant	0-7	0-1
DEFB103A	P81534	day:severity	-0.0853169	-0.172192	0.00155781	0.0575434	Non-significant	Non-significant	3-0	0-1
BSG	P35613	day:severity	0.178827	-0.00325902	0.360914	0.057548	Non-significant	Non-significant	3-7	0-0
BLVRA	P53004	day:severity	-0.335456	-0.67707	0.00615709	0.0576352	Non-significant	Non-significant	3-0	0-1
AKR1C3	P42330	day:severity	0.281836	-0.00518201	0.568855	0.0576425	Non-significant	Non-significant	3-7	0-1
LZIC	Q8WZA0	day:severity	0.118495	-0.00219149	0.239181	0.0576675	Non-significant	Non-significant	0-3	0-0
PLXND1	Q9Y4D7	day:severity	-0.0992256	-0.200295	0.00184333	0.0576922	Non-significant	Non-significant	3-7	0-0
NOTCH1	P46531	day:severity	0.0612809	-0.00113977	0.123702	0.057709	Non-significant	Non-significant	0-3	0-0
RPS6KA1	Q15418	day:severity	0.147258	-0.00275667	0.297273	0.057772	Non-significant	Non-significant	7-0	0-1
ANXA8	P13928	day:severity	0.123843	-0.00232311	0.250009	0.0577761	Non-significant	Non-significant	3-7	0-0
ANXA8L1	P13928	day:severity	0.123843	-0.00232311	0.250009	0.0577761	Non-significant	Non-significant	3-7	0-0
SH3GLB2	Q9NR46	day:severity	-0.397215	-0.801851	0.00742195	0.0577772	Non-significant	Non-significant	3-0	0-1
MGAT4A	Q9UM21	day:severity	-0.116641	-0.235478	0.00219488	0.057801	Non-significant	Non-significant	0-7	0-0
SAT2	Q96F10	day:severity	-0.0978189	-0.197483	0.00184534	0.0578175	Non-significant	Non-significant	3-7	0-0
SPOCK3	Q9BQ16	day:severity	0.236312	-0.00444111	0.477066	0.057818	Non-significant	Non-significant	0-3	0-1
DNAJC18	Q9H819	day:severity	0.239243	-0.00454078	0.483027	0.057844	Non-significant	Non-significant	0-3	0-1
CARS1	P49589	day:severity	-0.164623	-0.332343	0.00309692	0.0578598	Non-significant	Non-significant	0-7	0-0
MAZ	P56270	day:severity	0.12018	-0.00228103	0.24264	0.0578898	Non-significant	Non-significant	0-7	0-1
BGN	P21810	day:severity	-0.398848	-0.805253	0.00755808	0.0578952	Non-significant	Non-significant	7-7	0-1
UAP1	Q16222	day:severity	0.152371	-0.00289724	0.307639	0.0579062	Non-significant	Non-significant	0-7	0-1
LGALS8	O00214	day:severity	0.112692	-0.00215448	0.227539	0.0579202	Non-significant	Non-significant	3-0	0-1
APOD	P05090	day:severity	-0.252799	-0.510408	0.0048104	0.0579286	Non-significant	Non-significant	7-0	0-1
GZMA	P12544	day:severity	0.143499	-0.00275473	0.289754	0.0579594	Non-significant	Non-significant	0-3	1-1
PNP	P00491	day:severity	0.373982	-0.0071599	0.755124	0.0579784	Non-significant	Non-significant	0-7	0-1
PMP2	P02689	day:severity	0.229886	-0.00442006	0.464192	0.0579805	Non-significant	Non-significant	7-7	0-1
JAK2	O60674	day:severity	0.431472	-0.008264	0.871209	0.0579817	Non-significant	Non-significant	3-0	0-1
TNFSF4	P23510	day:severity	-0.0580202	-0.117161	0.00112059	0.0580095	Non-significant	Non-significant	0-3	0-0
B4GALNT1	Q00973	day:severity	-0.0533241	-0.107681	0.0010333	0.0580308	Non-significant	Non-significant	0-3	0-0
QDPR	P09417	day:severity	-0.308805	-0.623589	0.00597831	0.0580562	Non-significant	Non-significant	0-7	0-0
LAIR2	Q6ISS4	day:severity	0.0924117	-0.00180496	0.186628	0.0580836	Non-significant	Non-significant	0-3	0-1
CES1	P23141	day:severity	-0.188787	-0.381264	0.00369016	0.0581015	Non-significant	Non-significant	0-0	0-1
TSN	Q15631	day:severity	0.321235	-0.00625457	0.648724	0.058119	Non-significant	Non-significant	3-3	0-1
HAVCR1	Q96D42	day:severity	-0.210176	-0.424472	0.00411867	0.0581291	Non-significant	Non-significant	3-7	0-0
HTRA2	O43464	day:severity	0.209993	-0.00409671	0.424082	0.0581301	Non-significant	Non-significant	0-7	0-1
LGALS3BP	Q08380	day:severity	0.228425	-0.00448029	0.46133	0.0581481	Non-significant	Non-significant	3-3	0-1
UBE2G2	P60604	day:severity	-0.122474	-0.247356	0.00240811	0.0581661	Non-significant	Non-significant	3-7	0-0
ZFAND5	O76080	day:severity	-0.152266	-0.307539	0.00300718	0.0581956	Non-significant	Non-significant	0-0	0-1
CDKN1B	P46527	day:severity	0.206313	-0.00408431	0.41671	0.0582145	Non-significant	Non-significant	0-7	1-1
CAND1	Q86VP6	day:severity	-0.23906	-0.482859	0.00473871	0.0582729	Non-significant	Non-significant	0-0	0-1
LY6G6D	O95868	day:severity	-0.0877839	-0.177321	0.00175296	0.0582788	Non-significant	Non-significant	7-3	0-1
LRRK2	Q5S007	day:severity	0.0926148	-0.00185263	0.187082	0.0583283	Non-significant	Non-significant	0-3	0-1
CD109	Q6YHK3	day:severity	-0.1712	-0.345824	0.00342315	0.0583335	Non-significant	Non-significant	7-0	0-1
CPQ	Q9Y646	day:severity	0.222074	-0.00446907	0.448616	0.058374	Non-significant	Non-significant	3-0	0-1
SHBG	P04278	day:severity	0.32187	-0.00651979	0.65026	0.05844	Non-significant	Non-significant	7-0	0-1
TRIP10	Q15642	day:severity	0.659615	-0.013359	1.33259	0.0584628	Non-significant	Non-significant	7-0	0-1
CAPNS1	P04632	day:severity	-0.179908	-0.363486	0.00366988	0.0584977	Non-significant	Non-significant	0-7	0-0
PYCR2	Q96C36	day:severity	-0.0600733	-0.121381	0.00123389	0.0585434	Non-significant	Non-significant	0-3	0-0
AMH	P03971	day:severity	0.1387	-0.00285247	0.280252	0.0585646	Non-significant	Non-significant	3-0	0-1
GZMK	P49863	day:severity	-0.286307	-0.578501	0.0058865	0.0585812	Non-significant	Non-significant	0-7	0-1
RNF150	Q9ULK6	day:severity	0.194732	-0.00402485	0.393489	0.0586044	Non-significant	Non-significant	3-3	0-1
NID1	P14543	day:severity	0.123405	-0.00255731	0.249368	0.05862	Non-significant	Non-significant	3-7	1-1
PLA2G2A	P14555	day:severity	0.301272	-0.00627692	0.608821	0.0586765	Non-significant	Non-significant	0-3	0-0
DECR1	Q16698	day:severity	0.66606	-0.0138209	1.34594	0.0586803	Non-significant	Non-significant	7-0	0-1
RIDA	P52758	day:severity	0.39363	-0.0081964	0.795456	0.0587066	Non-significant	Non-significant	3-3	0-1
MRPL55	Q7Z7F7	day:severity	-0.357517	-0.722478	0.00744348	0.0587089	Non-significant	Non-significant	3-7	0-1
TJP1	Q07157	day:severity	0.0660391	-0.00137683	0.133455	0.0587474	Non-significant	Non-significant	0-7	0-0
KIR2DS2	P43631	day:severity	0.0480861	-0.00101684	0.0971891	0.0589026	Non-significant	Non-significant	0-3	0-0
MRPL55	Q7Z7F7	day:severity	-0.336347	-0.679928	0.00723301	0.0590078	Non-significant	Non-significant	0-7	0-1
TBPL1	P62380	day:severity	0.112471	-0.00244028	0.227382	0.059049	Non-significant	Non-significant	0-3	0-0
PPP1R3B	Q86XI6	day:severity	0.308291	-0.00671562	0.623298	0.0590607	Non-significant	Non-significant	0-3	0-1
FCGR3B	O75015	day:severity	0.201701	-0.00436673	0.407768	0.0590617	Non-significant	Non-significant	7-7	0-1
BMP7	P18075	day:severity	0.148068	-0.00324126	0.299378	0.0591446	Non-significant	Non-significant	0-7	0-0
STAP1	Q9ULZ2	day:severity	0.0717523	-0.00157346	0.145078	0.0591484	Non-significant	Non-significant	3-7	0-0
LEMD1	Q68G75	day:severity	0.188772	-0.00416396	0.381709	0.0592228	Non-significant	Non-significant	0-7	0-0
PSMB6	P28072	day:severity	0.195112	-0.00430512	0.394528	0.0592577	Non-significant	Non-significant	7-7	0-1
PKM	P14618	day:severity	0.608215	-0.0135652	1.23	0.0593626	Non-significant	Non-significant	7-0	0-1
BTN3A3	O00478	day:severity	0.135952	-0.00306162	0.274966	0.0594002	Non-significant	Non-significant	3-7	1-1
SPOCK2	Q92563	day:severity	0.202254	-0.00453928	0.409047	0.059404	Non-significant	Non-significant	3-0	0-1
FCGR3A	P08637	day:severity	-0.155034	-0.313574	0.00350705	0.0594401	Non-significant	Non-significant	0-7	0-0
SCGB2A1	O75556	day:severity	-0.0747604	-0.151216	0.00169511	0.0594838	Non-significant	Non-significant	0-3	0-0
HNRNPR	O43390	day:severity	0.0324207	-0.000732435	0.0655738	0.0595153	Non-significant	Non-significant	3-7	0-0
ERAP1	Q9NZ08	day:severity	-0.294043	-0.594787	0.00669977	0.0595174	Non-significant	Non-significant	3-0	0-1
ERAP2	Q6P179	day:severity	-0.224545	-0.454202	0.00511208	0.0595239	Non-significant	Non-significant	7-0	0-1
SGTA	O43765	day:severity	0.272852	-0.00624041	0.551944	0.0595759	Non-significant	Non-significant	0-3	0-0
TOM1L1	O75674	day:severity	0.136581	-0.00311448	0.276277	0.0595813	Non-significant	Non-significant	7-7	0-1
TMPRSS11A	Q6ZMR5	day:severity	-0.1283	-0.259528	0.00292716	0.059584	Non-significant	Non-significant	7-0	0-1
PRSS8	Q16651	day:severity	0.153474	-0.00352039	0.310468	0.0595991	Non-significant	Non-significant	3-0	0-1
ADGRF1	Q5T601	day:severity	0.08678	-0.00199259	0.175553	0.0596048	Non-significant	Non-significant	0-3	1-1
ADK	P55263	day:severity	0.26328	-0.00603244	0.532592	0.059628	Non-significant	Non-significant	3-7	0-1
NNMT	P40261	day:severity	-0.420548	-0.850787	0.00969179	0.0596763	Non-significant	Non-significant	3-0	0-1
GP1BA	P07359	day:severity	0.138807	-0.00320789	0.280822	0.0596971	Non-significant	Non-significant	3-3	0-1
RNASE10	Q5GAN6	day:severity	-0.0644828	-0.130465	0.00149937	0.059738	Non-significant	Non-significant	0-3	0-0
ACVR1B	P36896	day:severity	-0.0518457	-0.104901	0.00120943	0.0597501	Non-significant	Non-significant	0-7	0-0
KLK11	Q9UBX7	day:severity	0.109967	-0.00256329	0.222498	0.0597565	Non-significant	Non-significant	3-7	0-0
GZMK	P49863	day:severity	0.299405	-0.00696688	0.605777	0.0597768	Non-significant	Non-significant	3-7	0-1
NHLRC3	Q5JS37	day:severity	0.201742	-0.00471422	0.408198	0.0597881	Non-significant	Non-significant	7-3	0-1
HDAC2	Q92769	day:severity	0.35138	-0.00820602	0.710966	0.0598266	Non-significant	Non-significant	7-3	0-1
TNFRSF10A	O00220	day:severity	-0.185487	-0.375338	0.00436518	0.0598787	Non-significant	Non-significant	3-0	0-1
CHST6	Q9GZX3	day:severity	0.124741	-0.0029657	0.252448	0.0599688	Non-significant	Non-significant	3-7	0-0
MFN1	Q8IWA4	day:severity	0.0963418	-0.00229959	0.194983	0.0599937	Non-significant	Non-significant	0-7	0-0
TWSG1	Q9GZX9	day:severity	-0.111099	-0.224864	0.00266652	0.0600614	Non-significant	Non-significant	3-7	0-0
CD247	P20963	day:severity	0.0850855	-0.00206277	0.172234	0.0601837	Non-significant	Non-significant	3-0	0-1
AKT3	Q9Y243	day:severity	0.257787	-0.00630217	0.521875	0.0602767	Non-significant	Non-significant	0-0	0-1
OSMR	Q99650	day:severity	-0.0739014	-0.149631	0.00182838	0.060382	Non-significant	Non-significant	0-3	0-0
CD177	Q8N6Q3	day:severity	-0.327906	-0.663928	0.00811474	0.060388	Non-significant	Non-significant	3-0	0-1
OSBPL11	Q9BXB4	day:severity	-0.273046	-0.552919	0.00682721	0.0605038	Non-significant	Non-significant	3-3	0-1
NDE1	Q9NXR1	day:severity	-0.0474448	-0.0960672	0.00117761	0.0605068	Non-significant	Non-significant	0-3	1-1
PROS1	P07225	day:severity	-0.111854	-0.226514	0.00280532	0.0605506	Non-significant	Non-significant	0-7	0-0
FUT9	Q9Y231	day:severity	0.153141	-0.00383124	0.310114	0.0605568	Non-significant	Non-significant	7-3	0-1
PGM1	P36871	day:severity	0.136098	-0.00341479	0.275612	0.0605622	Non-significant	Non-significant	0-7	0-1
COL13A1	Q5TAT6	day:severity	-0.112293	-0.227421	0.00283494	0.060604	Non-significant	Non-significant	3-7	0-0
ZNF34	Q8IZ26	day:severity	0.251557	-0.00634471	0.509459	0.060612	Non-significant	Non-significant	3-3	0-1
IL7R	P16871	day:severity	0.112788	-0.00285684	0.228433	0.0606565	Non-significant	Non-significant	3-7	0-0
F3	P13726	day:severity	0.157	-0.00397666	0.317977	0.0606675	Non-significant	Non-significant	0-0	0-1
GLYAT	Q6IB77	day:severity	-0.399985	-0.810112	0.0101413	0.0606986	Non-significant	Non-significant	3-0	0-1
MSRB3	Q8IXL7	day:severity	-0.120154	-0.243366	0.00305718	0.0607124	Non-significant	Non-significant	3-3	0-1
EPO	P01588	day:severity	0.247504	-0.00631707	0.501325	0.060741	Non-significant	Non-significant	0-3	1-1
STAMBP	O95630	day:severity	0.178782	-0.00457985	0.362145	0.0607688	Non-significant	Non-significant	0-3	1-1
CLN5	O75503	day:severity	0.0491185	-0.00126103	0.0994981	0.0608064	Non-significant	Non-significant	0-3	0-0
CKMT1A	P12532	day:severity	0.174563	-0.00451068	0.353638	0.0608803	Non-significant	Non-significant	0-3	0-0
CKMT1B	P12532	day:severity	0.174563	-0.00451068	0.353638	0.0608803	Non-significant	Non-significant	0-3	0-0
TREML2	Q5T2D2	day:severity	-0.0874467	-0.17717	0.00227618	0.0609429	Non-significant	Non-significant	0-3	1-1
GM2A	P17900	day:severity	0.217443	-0.00564821	0.440534	0.0609507	Non-significant	Non-significant	3-0	0-1
EIF2S1	P05198	day:severity	0.327643	-0.00849705	0.663783	0.0609733	Non-significant	Non-significant	3-7	0-1
PLA2G1B	P04054	day:severity	-0.209674	-0.424864	0.00551495	0.0611117	Non-significant	Non-significant	0-7	0-1
STK24	Q9Y6E0	day:severity	0.621827	-0.016337	1.25999	0.0611268	Non-significant	Non-significant	7-0	0-1
SMPDL3A	Q92484	day:severity	-0.102347	-0.207396	0.00270265	0.0611377	Non-significant	Non-significant	0-3	0-0
GNMT	Q14749	day:severity	0.275813	-0.00725673	0.558882	0.0611408	Non-significant	Non-significant	7-7	0-1
DDX58	O95786	day:severity	0.3496	-0.00921155	0.708411	0.061161	Non-significant	Non-significant	7-7	0-1
SDF2L1	Q9HCN8	day:severity	-0.123866	-0.251011	0.00327889	0.0611856	Non-significant	Non-significant	0-0	0-1
PNLIPRP1	P54315	day:severity	-0.256717	-0.520249	0.00681586	0.061203	Non-significant	Non-significant	0-7	0-0
KAT2A	Q92830	day:severity	0.106655	-0.00283818	0.216147	0.061259	Non-significant	Non-significant	3-7	0-1
NQO1	P15559	day:severity	-0.317767	-0.643996	0.00846148	0.0612602	Non-significant	Non-significant	7-0	0-1
SULT2A1	Q06520	day:severity	0.345129	-0.00919758	0.699456	0.061264	Non-significant	Non-significant	0-3	0-1
DCTD	P32321	day:severity	0.58154	-0.015494	1.17857	0.0612929	Non-significant	Non-significant	7-0	0-1
BRD1	O95696	day:severity	-0.0875596	-0.177467	0.00234738	0.0613496	Non-significant	Non-significant	3-0	0-1
SAP30	O75446	day:severity	0.207065	-0.00556905	0.419699	0.0613564	Non-significant	Non-significant	3-7	0-1
PTGR1	Q14914	day:severity	-0.335101	-0.679254	0.00905282	0.0614143	Non-significant	Non-significant	0-7	0-0
PSMB2	P49721	day:severity	0.202652	-0.0054937	0.410798	0.0614274	Non-significant	Non-significant	0-3	1-1
ENTPD5	O75356	day:severity	0.123294	-0.00334028	0.249929	0.0614341	Non-significant	Non-significant	3-7	0-0
DARS2	Q6PI48	day:severity	0.668279	-0.0180223	1.35458	0.0614367	Non-significant	Non-significant	3-0	0-1
RASA1	P20936	day:severity	0.173057	-0.00469399	0.350808	0.061445	Non-significant	Non-significant	0-7	1-1
SMAD1	Q15797	day:severity	-0.305075	-0.618416	0.00826654	0.0614968	Non-significant	Non-significant	7-3	0-1
THSD1	Q9NS62	day:severity	0.115255	-0.00313895	0.23365	0.0615013	Non-significant	Non-significant	3-0	0-1
HNRNPD	Q14103	day:severity	0.293789	-0.00797814	0.595556	0.0615234	Non-significant	Non-significant	7-3	0-1
TIMD4	Q96H15	day:severity	-0.228814	-0.463863	0.00623593	0.0615448	Non-significant	Non-significant	3-0	0-1
PNLIP	P16233	day:severity	0.418221	-0.0113885	0.847831	0.0615552	Non-significant	Non-significant	7-7	0-1
PNLIP	P16233	day:severity	0.3544	-0.00968984	0.71849	0.0615869	Non-significant	Non-significant	3-3	0-1
RGS8	P57771	day:severity	0.0925909	-0.00253963	0.187721	0.0616128	Non-significant	Non-significant	0-7	0-1
VPS25	Q9BRG1	day:severity	0.306241	-0.00842418	0.620907	0.061624	Non-significant	Non-significant	0-3	1-1
DPT	Q07507	day:severity	0.21457	-0.00588288	0.435024	0.0616261	Non-significant	Non-significant	7-0	0-1
PYY	P10082	day:severity	-0.262226	-0.531653	0.00720021	0.0616575	Non-significant	Non-significant	7-7	0-1
CSF2	P04141	day:severity	0.10815	-0.00300733	0.219308	0.0617476	Non-significant	Non-significant	0-3	0-0
DGCR2	P98153	day:severity	0.0951809	-0.00263985	0.193002	0.0617501	Non-significant	Non-significant	7-0	0-1
BID	P55957	day:severity	0.168832	-0.00469848	0.342363	0.061763	Non-significant	Non-significant	0-7	1-1
PPP2R1A	P30153	day:severity	0.305215	-0.00846801	0.618899	0.0617788	Non-significant	Non-significant	0-3	0-1
SAMHD1	Q9Y3Z3	day:severity	0.10138	-0.002828	0.205588	0.0618146	Non-significant	Non-significant	7-3	0-1
EVA1B	Q9NVM1	day:severity	0.191278	-0.00535782	0.387913	0.0618902	Non-significant	Non-significant	7-0	0-1
RBP7	Q96R05	day:severity	0.269048	-0.00755317	0.545649	0.0619357	Non-significant	Non-significant	7-0	0-1
SIGLEC11	Q96RL6	day:severity	-0.131873	-0.26747	0.00372496	0.0619741	Non-significant	Non-significant	0-7	0-0
EIF4A2	Q14240	day:severity	0.410776	-0.01159	0.833142	0.0620008	Non-significant	Non-significant	7-7	0-1
CDC34	P49427	day:severity	0.20949	-0.00592924	0.42491	0.0620188	Non-significant	Non-significant	7-0	0-1
SPAG11B	Q08648	day:severity	0.258736	-0.00739528	0.524867	0.0620645	Non-significant	Non-significant	0-0	0-1
FKBP4	Q02790	day:severity	0.231193	-0.00656196	0.468949	0.0620703	Non-significant	Non-significant	3-3	0-1
OPHN1	O60890	day:severity	0.499488	-0.0142095	1.01318	0.0621029	Non-significant	Non-significant	3-0	0-1
TGFB2	P61812	day:severity	0.114715	-0.0032811	0.232712	0.0621162	Non-significant	Non-significant	3-7	0-0
LRRC59	Q96AG4	day:severity	-0.686436	-1.39249	0.0196192	0.0621656	Non-significant	Non-significant	3-7	0-1
COPE	O14579	day:severity	0.194878	-0.0055913	0.395348	0.062173	Non-significant	Non-significant	3-3	0-1
BTD	P43251	day:severity	-0.112452	-0.228154	0.00325084	0.0622372	Non-significant	Non-significant	3-7	1-1
COMMD7	Q86VX2	day:severity	-0.201995	-0.409796	0.0058061	0.0622413	Non-significant	Non-significant	7-7	0-1
OAF	Q86UD1	day:severity	0.138312	-0.00399072	0.280614	0.0622639	Non-significant	Non-significant	0-3	0-1
OAF	Q86UD1	day:severity	0.0943562	-0.00274618	0.191459	0.0623439	Non-significant	Non-significant	0-3	0-0
GREM2	Q9H772	day:severity	-0.278383	-0.564905	0.00813816	0.0624617	Non-significant	Non-significant	7-3	0-1
MGAT4A	Q9UM21	day:severity	0.187184	-0.00548692	0.379855	0.0624797	Non-significant	Non-significant	7-0	0-1
ESM1	Q9NQ30	day:severity	-0.225225	-0.45705	0.00660086	0.0624824	Non-significant	Non-significant	3-7	0-1
IL10	P22301	day:severity	0.140998	-0.00415969	0.286155	0.0625023	Non-significant	Non-significant	0-7	0-1
KIAA0040	J3QR46	day:severity	-0.145784	-0.295868	0.00429937	0.0625344	Non-significant	Non-significant	3-7	0-0
WFDC2	Q14508	day:severity	-0.24005	-0.487186	0.00708523	0.0625619	Non-significant	Non-significant	3-3	0-1
MAPRE2	Q15555	day:severity	-0.413892	-0.839988	0.0122042	0.0625761	Non-significant	Non-significant	3-7	0-1
UGT1A8	Q9HAW9	day:severity	0.181947	-0.00540093	0.369296	0.0625861	Non-significant	Non-significant	0-3	0-1
MATK	P42679	day:severity	0.142508	-0.00422569	0.289243	0.0625929	Non-significant	Non-significant	3-7	0-0
ACTN1	P12814	day:severity	-0.651143	-1.32151	0.0192271	0.0625947	Non-significant	Non-significant	3-3	0-1
RNF24	Q9Y225	day:severity	-0.156441	-0.317514	0.0046331	0.0626253	Non-significant	Non-significant	3-7	0-1
SFXN5	Q8TD22	day:severity	0.0679832	-0.00203084	0.137997	0.0626771	Non-significant	Non-significant	0-3	0-0
GP1BA	P07359	day:severity	-0.0978254	-0.198582	0.0029311	0.0627168	Non-significant	Non-significant	3-7	1-1
GPX7	Q96SL4	day:severity	0.269692	-0.00806533	0.547449	0.0627671	Non-significant	Non-significant	7-0	0-1
SH3BGRL2	Q9UJC5	day:severity	-0.501132	-1.01733	0.0150665	0.0628372	Non-significant	Non-significant	0-3	0-1
ID1	P41134	day:severity	0.0910519	-0.00277954	0.184883	0.0629785	Non-significant	Non-significant	0-3	0-0
PROS1	P07225	day:severity	0.145376	-0.00442446	0.295176	0.0630044	Non-significant	Non-significant	7-0	0-1
TNF	P01375	day:severity	-0.013326	-0.0270586	0.000406534	0.0631289	Non-significant	Non-significant	0-3	1-1
IAPP	P10997	day:severity	0.126021	-0.00389599	0.255937	0.0631659	Non-significant	Non-significant	0-3	0-0
CCL25	O15444	day:severity	0.213923	-0.00661979	0.434466	0.0631708	Non-significant	Non-significant	3-7	0-0
ASGR2	P07307	day:severity	0.201335	-0.0062186	0.408888	0.0631877	Non-significant	Non-significant	7-0	0-1
HTN1	P15515	day:severity	-0.242398	-0.492333	0.00753653	0.0632026	Non-significant	Non-significant	0-0	0-1
PROS1	P07225	day:severity	0.0999287	-0.00310091	0.202958	0.0632057	Non-significant	Non-significant	0-7	1-1
PNPO	Q9NVS9	day:severity	-0.117309	-0.238256	0.00363734	0.063219	Non-significant	Non-significant	3-7	0-0
APEX1	P27695	day:severity	0.190323	-0.00588766	0.386535	0.0632325	Non-significant	Non-significant	0-3	0-1
IL17RA	Q96F46	day:severity	0.191744	-0.00596541	0.389452	0.0632348	Non-significant	Non-significant	0-3	1-1
ATXN3	P54252	day:severity	0.264478	-0.00830051	0.537256	0.0633885	Non-significant	Non-significant	0-3	0-0
GALNT11	Q8NCW6	day:severity	-0.141225	-0.286874	0.00442327	0.0634002	Non-significant	Non-significant	7-0	0-1
RPS3	P23396	day:severity	-0.105263	-0.213826	0.00330076	0.0634107	Non-significant	Non-significant	3-0	0-1
CCL19	Q99731	day:severity	0.113468	-0.00357362	0.23051	0.0634321	Non-significant	Non-significant	0-7	0-0
S100A13	Q99584	day:severity	-0.398386	-0.809322	0.0125504	0.063473	Non-significant	Non-significant	7-0	0-1
BMP7	P18075	day:severity	0.166812	-0.00525597	0.33888	0.0634861	Non-significant	Non-significant	3-7	0-1
SIT1	Q9Y3P8	day:severity	0.236067	-0.00748237	0.479617	0.0634875	Non-significant	Non-significant	3-3	0-1
OAS1	P00973	day:severity	-0.0908063	-0.184487	0.00287394	0.0634886	Non-significant	Non-significant	0-3	1-1
OSBPL11	Q9BXB4	day:severity	-0.286668	-0.582428	0.00909303	0.0635507	Non-significant	Non-significant	7-3	0-1
RAB32	Q13637	day:severity	0.548278	-0.0173447	1.1139	0.0635534	Non-significant	Non-significant	3-0	0-1
JPH3	Q8WXH2	day:severity	0.124632	-0.0039544	0.253219	0.0635578	Non-significant	Non-significant	7-0	0-1
PDCL2	Q8N4E4	day:severity	0.0994216	-0.00316996	0.202013	0.0635592	Non-significant	Non-significant	3-7	1-1
S100A12	P80511	day:severity	-0.312238	-0.634369	0.00989272	0.0635628	Non-significant	Non-significant	3-7	0-1
EIF4G2	P78344	day:severity	-0.565864	-1.14966	0.0179346	0.0635817	Non-significant	Non-significant	0-7	0-1
PSMD4	P55036	day:severity	0.108485	-0.00345273	0.220422	0.0635822	Non-significant	Non-significant	0-3	0-0
XRCC6	P12956	day:severity	-0.168588	-0.342557	0.00538119	0.0636273	Non-significant	Non-significant	0-0	0-1
