## Supplemental Table 13 for "Plasma proteomics reveals tissue-specific cell death and mediators of cell-cell interactions in severe COVID-19 patients" (part 3 of 3)

### Sheet: Significant Interaction (continued)
SYMBOL	UniProt	term	estimate	conf.low	conf.high	Adjusted_pval	Threshold	significant	Day_Comparison	Severity_Comparison
HAPLN1	P10915	day:severity	-0.163156	-0.33153	0.00521835	0.0637031	Non-significant	Non-significant	7-7	0-1
CLPP	Q16740	day:severity	-0.108014	-0.219493	0.00346376	0.06371	Non-significant	Non-significant	0-7	0-0
TBX3	O15119	day:severity	0.208698	-0.00671462	0.42411	0.0637186	Non-significant	Non-significant	0-3	0-1
NAGPA	Q9UK23	day:severity	0.173768	-0.00559274	0.353129	0.0637833	Non-significant	Non-significant	3-0	0-1
HNRNPK	P61978	day:severity	-0.27767	-0.564311	0.00897015	0.0638161	Non-significant	Non-significant	3-7	0-0
BAG4	O95429	day:severity	0.113444	-0.00367791	0.230566	0.06385	Non-significant	Non-significant	3-7	0-0
RBBP9	O75884	day:severity	-0.0796551	-0.161891	0.00258123	0.0638933	Non-significant	Non-significant	3-0	0-1
PTK6	Q13882	day:severity	0.0657105	-0.00214461	0.133566	0.0639229	Non-significant	Non-significant	0-7	1-1
SULT1E1	P49888	day:severity	-0.128821	-0.261851	0.00420849	0.063934	Non-significant	Non-significant	0-3	0-1
EDDM3B	P56851	day:severity	-0.122567	-0.24912	0.00398649	0.0639535	Non-significant	Non-significant	7-0	0-1
VSIG2	Q96IQ7	day:severity	0.249911	-0.0082189	0.508041	0.06408	Non-significant	Non-significant	0-7	0-1
BTLA	Q7Z6A9	day:severity	0.0725922	-0.00241267	0.147597	0.0641743	Non-significant	Non-significant	3-7	1-1
LRIG1	Q96JA1	day:severity	-0.167551	-0.340662	0.0055607	0.0642334	Non-significant	Non-significant	3-0	0-1
IGLON5	A6NGN9	day:severity	0.140453	-0.00468565	0.285591	0.064282	Non-significant	Non-significant	0-7	0-0
SERPINB13	Q9UIV8	day:severity	0.143317	-0.00478935	0.291424	0.0643054	Non-significant	Non-significant	0-3	0-0
GAN	Q9H2C0	day:severity	0.177549	-0.00593592	0.361034	0.0643162	Non-significant	Non-significant	3-7	0-1
MAPRE2	Q15555	day:severity	-0.395094	-0.803364	0.0131755	0.0643429	Non-significant	Non-significant	3-3	0-1
CDHR5	Q9HBB8	day:severity	-0.159642	-0.324667	0.00538424	0.064412	Non-significant	Non-significant	3-3	0-1
B3GALT2	O43825	day:severity	-0.0822214	-0.167223	0.00278046	0.064479	Non-significant	Non-significant	3-7	0-0
GPR107	Q5VW38	day:severity	0.0553805	-0.00187641	0.112637	0.0644975	Non-significant	Non-significant	3-7	1-1
MANSC4	A6NHS7	day:severity	0.0659004	-0.00224365	0.134044	0.064581	Non-significant	Non-significant	0-3	0-0
AGAP2	Q99490	day:severity	-0.235864	-0.479774	0.00804623	0.0646115	Non-significant	Non-significant	0-7	1-1
TRIP10	Q15642	day:severity	0.484123	-0.0164358	0.984681	0.0646182	Non-significant	Non-significant	0-0	0-1
AMY1A	P04745	day:severity	-0.234008	-0.476025	0.00801002	0.0646775	Non-significant	Non-significant	0-7	0-0
AMY1B	P04745	day:severity	-0.234008	-0.476025	0.00801002	0.0646775	Non-significant	Non-significant	0-7	0-0
AMY1C	P04745	day:severity	-0.234008	-0.476025	0.00801002	0.0646775	Non-significant	Non-significant	0-7	0-0
LCN1	P31025	day:severity	-0.208915	-0.42498	0.00714976	0.0647366	Non-significant	Non-significant	7-3	0-1
BPTF	Q12830	day:severity	0.0562303	-0.00193816	0.114399	0.0647705	Non-significant	Non-significant	3-7	0-0
C2orf66	Q6UXQ4	day:severity	-0.122813	-0.249865	0.00423861	0.0648175	Non-significant	Non-significant	3-3	0-1
EBI3	Q14213	day:severity	0.365788	-0.0126075	0.744183	0.0648331	Non-significant	Non-significant	7-3	0-1
PON1	P27169	day:severity	-0.105345	-0.214326	0.00363661	0.0648615	Non-significant	Non-significant	3-0	0-1
CTHRC1	Q96CG8	day:severity	0.195253	-0.0067389	0.397245	0.0648638	Non-significant	Non-significant	3-7	0-1
SEPTIN6	Q14141	day:severity	-0.0846123	-0.172181	0.00295675	0.0649899	Non-significant	Non-significant	0-3	1-1
UBE2I	P63279	day:severity	0.241512	-0.00841066	0.491435	0.0650228	Non-significant	Non-significant	3-7	0-1
ADH1C	P00326	day:severity	0.506874	-0.0176707	1.03142	0.0650275	Non-significant	Non-significant	3-3	0-1
CHGA	P10645	day:severity	0.133373	-0.00466181	0.271408	0.0651335	Non-significant	Non-significant	0-7	0-0
MDM4	O15151	day:severity	-0.0712446	-0.145005	0.00251582	0.0651429	Non-significant	Non-significant	3-7	0-0
DCXR	Q7Z4W1	day:severity	0.353004	-0.0124054	0.718414	0.0651615	Non-significant	Non-significant	3-7	0-1
TRAPPC3	O43617	day:severity	0.230439	-0.00813373	0.469011	0.0651696	Non-significant	Non-significant	0-0	0-1
TIE1	P35590	day:severity	0.0788316	-0.00278215	0.160445	0.0651728	Non-significant	Non-significant	0-3	0-0
CCNB1IP1	Q9NPC3	day:severity	0.0814618	-0.00288671	0.16581	0.0652091	Non-significant	Non-significant	0-3	1-1
PCDHGA10	Q9Y5H3	day:severity	-0.237956	-0.484332	0.00841911	0.0652377	Non-significant	Non-significant	3-0	0-1
CCL7	P80098	day:severity	-0.197659	-0.40236	0.00704074	0.0653572	Non-significant	Non-significant	0-3	0-1
FHIT	P49789	day:severity	0.32238	-0.0114589	0.656219	0.0653577	Non-significant	Non-significant	3-7	0-1
NCALD	P61601	day:severity	0.0991291	-0.00354926	0.201807	0.0653929	Non-significant	Non-significant	0-7	1-1
IGSF9B	Q9UPX0	day:severity	-0.138638	-0.28225	0.00497342	0.0654292	Non-significant	Non-significant	0-0	0-1
ACAT2	Q9BWD1	day:severity	-0.487099	-0.991638	0.0174395	0.0654354	Non-significant	Non-significant	0-7	0-0
FAM163B	P0C2L3	day:severity	-0.167223	-0.340445	0.00599994	0.0654413	Non-significant	Non-significant	0-3	1-1
SGTA	O43765	day:severity	0.453728	-0.0162383	0.923695	0.0654755	Non-significant	Non-significant	7-7	0-1
PRPSAP1	Q14558	day:severity	-0.21547	-0.438664	0.00772352	0.0654959	Non-significant	Non-significant	3-0	0-1
FJX1	Q86VR8	day:severity	0.145228	-0.00523376	0.29569	0.065498	Non-significant	Non-significant	3-7	1-1
SMPDL3A	Q92484	day:severity	-0.156691	-0.319009	0.00562712	0.0655035	Non-significant	Non-significant	3-0	0-1
ADH1B	P00325	day:severity	0.207747	-0.00746413	0.422959	0.0655389	Non-significant	Non-significant	7-7	0-1
RBFOX2	O43251	day:severity	-0.0577453	-0.11756	0.0020693	0.0655407	Non-significant	Non-significant	0-3	1-1
EMC4	Q5J8M3	day:severity	0.0750329	-0.00271533	0.152781	0.0655661	Non-significant	Non-significant	3-7	1-1
SLC5A8	Q8N695	day:severity	0.135684	-0.00492137	0.276289	0.065611	Non-significant	Non-significant	0-0	0-1
IDE	P14735	day:severity	0.286655	-0.0103663	0.583677	0.0656311	Non-significant	Non-significant	0-3	0-1
CPN2	P22792	day:severity	0.129951	-0.00470833	0.26461	0.0656784	Non-significant	Non-significant	7-7	0-1
HLA-DQA2	P01906	day:severity	0.0992581	-0.00362712	0.202143	0.0656962	Non-significant	Non-significant	0-7	0-1
SMNDC1	O75940	day:severity	0.280042	-0.0102526	0.570337	0.0658591	Non-significant	Non-significant	7-7	0-1
PCDHGC5	Q9Y5F6	day:severity	0.076745	-0.00281361	0.156304	0.0658658	Non-significant	Non-significant	7-7	0-1
HPGD	P15428	day:severity	-0.110504	-0.225062	0.0040537	0.0658921	Non-significant	Non-significant	7-0	0-1
PRG2	P13727	day:severity	0.203334	-0.00749125	0.414159	0.065912	Non-significant	Non-significant	7-0	0-1
ZPBP2	Q6X784	day:severity	0.134098	-0.00496079	0.273157	0.0659255	Non-significant	Non-significant	0-3	0-1
GDA	Q9Y2T3	day:severity	-0.129938	-0.264669	0.00479381	0.0659576	Non-significant	Non-significant	3-0	0-1
GMNN	O75496	day:severity	0.0508264	-0.00188732	0.10354	0.0659852	Non-significant	Non-significant	0-3	1-1
MSRB3	Q8IXL7	day:severity	-0.120898	-0.246274	0.0044782	0.066004	Non-significant	Non-significant	3-7	0-1
SLPI	P03973	day:severity	-0.135506	-0.276062	0.00504956	0.0661377	Non-significant	Non-significant	3-0	0-1
SIRT2	Q8IXJ6	day:severity	0.195358	-0.00730677	0.398023	0.0661425	Non-significant	Non-significant	3-7	0-1
SELENOW	P63302	day:severity	-0.274306	-0.558833	0.0102205	0.0661459	Non-significant	Non-significant	3-0	0-1
ENPP2	Q13822	day:severity	-0.209538	-0.426918	0.0078432	0.0661464	Non-significant	Non-significant	0-7	1-1
COX4I2	Q96KJ9	day:severity	-0.124229	-0.25309	0.00463259	0.0661478	Non-significant	Non-significant	3-0	0-1
CD7	P09564	day:severity	-0.170765	-0.347928	0.00639844	0.0661663	Non-significant	Non-significant	0-7	1-1
PDCD1	Q15116	day:severity	0.0444869	-0.00165425	0.090628	0.0661728	Non-significant	Non-significant	0-7	0-0
GAL3ST1	Q99999	day:severity	0.0990164	-0.00371606	0.201749	0.0662045	Non-significant	Non-significant	0-3	0-0
ALDOC	P09972	day:severity	0.30378	-0.0113625	0.618923	0.066206	Non-significant	Non-significant	3-0	0-1
MICU2	Q8IYU8	day:severity	0.418308	-0.0156297	0.852245	0.0662067	Non-significant	Non-significant	0-0	0-1
SMIM10	Q96HG1	day:severity	0.176497	-0.00663803	0.359632	0.0662591	Non-significant	Non-significant	7-0	0-1
MPPED2	Q15777	day:severity	0.0690514	-0.00260814	0.140711	0.0663164	Non-significant	Non-significant	3-7	0-0
IGSF8	Q969P0	day:severity	0.0888215	-0.00334837	0.180991	0.0663213	Non-significant	Non-significant	0-3	0-1
HNRNPD	Q14103	day:severity	-0.227222	-0.463012	0.00856816	0.0663682	Non-significant	Non-significant	3-0	0-1
ADI1	Q9BV57	day:severity	0.181347	-0.00687266	0.369567	0.0663808	Non-significant	Non-significant	7-7	0-1
HAO1	Q9UJM8	day:severity	0.333819	-0.0126071	0.680246	0.0663927	Non-significant	Non-significant	7-0	0-1
SPATA20	Q8TB22	day:severity	-0.143356	-0.292167	0.00545443	0.0664591	Non-significant	Non-significant	0-7	0-0
SPN	P16150	day:severity	0.0905697	-0.00344728	0.184587	0.0664811	Non-significant	Non-significant	0-0	0-1
DEF6	Q9H4E7	day:severity	0.261203	-0.00991565	0.532322	0.0664919	Non-significant	Non-significant	7-7	0-1
LETMD1	Q6P1Q0	day:severity	0.0601626	-0.00230258	0.122628	0.0665432	Non-significant	Non-significant	0-7	0-0
CMBL	Q96DG6	day:severity	0.23082	-0.00880629	0.470445	0.0665534	Non-significant	Non-significant	3-7	0-1
LCN1	P31025	day:severity	0.0993902	-0.00380998	0.20259	0.0665644	Non-significant	Non-significant	0-3	0-0
SORCS1	Q8WY21	day:severity	-0.129631	-0.264225	0.00496293	0.0665801	Non-significant	Non-significant	3-3	0-1
SLITRK3	O94933	day:severity	0.319116	-0.0122569	0.650489	0.0666522	Non-significant	Non-significant	7-0	0-1
AKT3	Q9Y243	day:severity	0.263019	-0.0101003	0.536139	0.0666571	Non-significant	Non-significant	0-3	0-1
NLRP1	Q9C000	day:severity	0.145858	-0.0056266	0.297342	0.0666766	Non-significant	Non-significant	3-7	0-1
DDX6	P26196	day:severity	0.496658	-0.0190587	1.01237	0.0666858	Non-significant	Non-significant	7-0	0-1
CCK	P06307	day:severity	0.100138	-0.00386859	0.204145	0.0667315	Non-significant	Non-significant	0-3	0-0
FABP6	P51161	day:severity	0.0855194	-0.003304	0.174343	0.0667319	Non-significant	Non-significant	3-7	0-0
ELL2	O00472	day:severity	0.127765	-0.00493009	0.26046	0.0667343	Non-significant	Non-significant	3-0	0-1
CCDC134	Q9H6E4	day:severity	0.310864	-0.0119843	0.633712	0.0667693	Non-significant	Non-significant	7-0	0-1
TOM1L1	O75674	day:severity	0.128661	-0.00496523	0.262287	0.066781	Non-significant	Non-significant	7-0	0-1
PLA2R1	Q13018	day:severity	-0.208892	-0.425882	0.00809727	0.0667873	Non-significant	Non-significant	0-7	0-0
LDLRAD4	O15165	day:severity	-0.201657	-0.411169	0.00785476	0.0668636	Non-significant	Non-significant	0-3	1-1
FER	P16591	day:severity	0.571942	-0.0222632	1.16615	0.0669424	Non-significant	Non-significant	3-0	0-1
RHOB	P62745	day:severity	-0.20504	-0.418078	0.00799778	0.0669834	Non-significant	Non-significant	7-0	0-1
MICB	Q29980	day:severity	0.041325	-0.00160829	0.0842582	0.0670579	Non-significant	Non-significant	0-7	0-0
FHIT	P49789	day:severity	-0.296285	-0.604189	0.0116185	0.0670712	Non-significant	Non-significant	3-0	0-1
IL27RA	Q6UWB1	day:severity	0.231776	-0.00909961	0.472652	0.0670783	Non-significant	Non-significant	7-0	0-1
EXOSC8	Q96B26	day:severity	0.218389	-0.00861063	0.445389	0.0671619	Non-significant	Non-significant	3-7	0-1
SSU72	Q9NP77	day:severity	-0.158565	-0.323427	0.00629731	0.0672368	Non-significant	Non-significant	0-7	0-0
TTC1	Q99614	day:severity	-0.584856	-1.19287	0.0231595	0.0672615	Non-significant	Non-significant	3-3	0-1
IL2RA	P01589	day:severity	-0.102604	-0.209298	0.0040897	0.0672702	Non-significant	Non-significant	3-7	0-0
ERBB4	Q15303	day:severity	0.0461664	-0.00184044	0.0941732	0.0672806	Non-significant	Non-significant	3-7	1-1
S100A9	P06702	day:severity	0.282836	-0.0112319	0.576905	0.0673074	Non-significant	Non-significant	3-0	0-1
NEDD9	Q14511	day:severity	0.0857884	-0.00342216	0.174999	0.0673125	Non-significant	Non-significant	3-7	0-0
CCT7	Q99832	day:severity	0.537837	-0.0213583	1.09703	0.0673168	Non-significant	Non-significant	7-3	0-1
LCN1	P31025	day:severity	-0.184393	-0.376131	0.00734535	0.0673203	Non-significant	Non-significant	3-3	0-1
PRDX5	P30044	day:severity	0.0452571	-0.00180909	0.0923234	0.0673346	Non-significant	Non-significant	3-7	1-1
ALDH1A1	P00352	day:severity	-0.475635	-0.970185	0.0189147	0.0673432	Non-significant	Non-significant	7-0	0-1
HSP90AB1	P08238	day:severity	-0.192252	-0.392159	0.00765466	0.0673456	Non-significant	Non-significant	0-3	0-1
POR	P16435	day:severity	-0.270269	-0.551365	0.0108277	0.0673981	Non-significant	Non-significant	3-7	0-0
PI3	P19957	day:severity	0.348997	-0.0139542	0.711949	0.0674293	Non-significant	Non-significant	7-0	0-1
COL6A2	P12110	day:severity	-0.122024	-0.248952	0.00490498	0.0674793	Non-significant	Non-significant	3-7	0-1
TMOD1	P28289	day:severity	-0.303458	-0.619104	0.0121884	0.0675247	Non-significant	Non-significant	3-0	0-1
AFP	P02771	day:severity	0.158883	-0.00640097	0.324168	0.0675754	Non-significant	Non-significant	7-7	0-1
FAM163B	P0C2L3	day:severity	-0.19355	-0.394903	0.00780219	0.0675963	Non-significant	Non-significant	3-7	0-1
A2M	P01023	day:severity	-0.118734	-0.24228	0.00481172	0.0676015	Non-significant	Non-significant	3-7	0-0
S100P	P25815	day:severity	-0.141821	-0.28937	0.00572898	0.0676081	Non-significant	Non-significant	3-0	0-1
EGF	P01133	day:severity	0.196542	-0.00793888	0.401022	0.0676324	Non-significant	Non-significant	3-7	0-1
LZIC	Q8WZA0	day:severity	0.20414	-0.00824976	0.416529	0.0676488	Non-significant	Non-significant	7-7	0-1
PRDX6	P30041	day:severity	0.259249	-0.0105122	0.52901	0.067709	Non-significant	Non-significant	3-3	0-1
MTHFD2	P13995	day:severity	-0.383327	-0.782255	0.0156011	0.0677778	Non-significant	Non-significant	0-3	0-1
CSGALNACT2	Q8N6G5	day:severity	0.0966589	-0.00395861	0.197276	0.0677815	Non-significant	Non-significant	3-7	1-1
MMP8	P22894	day:severity	-0.331741	-0.677016	0.0135338	0.0678164	Non-significant	Non-significant	3-0	0-1
KYAT3	Q6YP21	day:severity	0.130129	-0.00534349	0.265602	0.0678355	Non-significant	Non-significant	0-7	1-1
CSRP1	P21291	day:severity	0.82153	-0.033775	1.67684	0.0679812	Non-significant	Non-significant	7-0	0-1
TMEM167A	Q8TBQ9	day:severity	0.0847649	-0.00351057	0.17304	0.0679918	Non-significant	Non-significant	0-0	0-1
USP21	Q9UK80	day:severity	0.104613	-0.00433054	0.213558	0.0680352	Non-significant	Non-significant	0-3	0-0
CRTAM	O95727	day:severity	0.10491	-0.00434849	0.214168	0.068042	Non-significant	Non-significant	0-3	0-0
PRR27	Q6MZM9	day:severity	0.144394	-0.00600547	0.294793	0.068073	Non-significant	Non-significant	0-3	0-1
PRPS2	P11908	day:severity	-0.284487	-0.580774	0.0117997	0.0681453	Non-significant	Non-significant	3-0	0-1
CSRP1	P21291	day:severity	0.658682	-0.0273557	1.34472	0.0681775	Non-significant	Non-significant	3-0	0-1
HMGCS2	P54868	day:severity	-0.170759	-0.348646	0.00712821	0.068187	Non-significant	Non-significant	3-7	0-0
SPHK1	Q9NYA1	day:severity	-0.444736	-0.90807	0.0185975	0.068242	Non-significant	Non-significant	0-7	1-1
MSH2	P43246	day:severity	0.0504916	-0.00212826	0.103112	0.0683512	Non-significant	Non-significant	0-3	0-0
SNU13	P55769	day:severity	-0.103323	-0.210995	0.00434926	0.0683517	Non-significant	Non-significant	0-3	0-0
LRIT2	A6NDA9	day:severity	0.116125	-0.0048982	0.237148	0.0684413	Non-significant	Non-significant	7-3	0-1
SH3BGRL2	Q9UJC5	day:severity	-0.553917	-1.13117	0.0233391	0.0684672	Non-significant	Non-significant	3-7	0-1
TBCE	Q15813	day:severity	0.350176	-0.0149168	0.71527	0.0685868	Non-significant	Non-significant	0-0	0-1
MRC2	Q9UBG0	day:severity	0.175088	-0.00748511	0.35766	0.0686599	Non-significant	Non-significant	0-0	0-1
FGF1	P05230	day:severity	0.102154	-0.00435212	0.208661	0.0686846	Non-significant	Non-significant	7-0	0-1
RHOG	P84095	day:severity	0.119115	-0.00507531	0.243306	0.0686939	Non-significant	Non-significant	7-3	0-1
ACAT2	Q9BWD1	day:severity	0.493467	-0.0210465	1.00798	0.0687019	Non-significant	Non-significant	3-3	0-1
ERP27	Q96DN0	day:severity	-0.0733715	-0.149906	0.00316255	0.0688068	Non-significant	Non-significant	0-3	1-1
SPTLC2	O15270	day:severity	-0.161848	-0.330641	0.00694482	0.0688083	Non-significant	Non-significant	3-0	0-1
KLK13	Q9UKR3	day:severity	-0.199905	-0.408469	0.00865866	0.0689155	Non-significant	Non-significant	3-7	1-1
OSCAR	Q8IYS5	day:severity	0.0651145	-0.00283497	0.133064	0.0689791	Non-significant	Non-significant	0-0	0-1
ASCC1	Q8N9N2	day:severity	-0.0856157	-0.174947	0.00371581	0.0689938	Non-significant	Non-significant	3-7	0-0
WFDC6	Q9BQY6	day:severity	-0.0782889	-0.15999	0.00341257	0.0690423	Non-significant	Non-significant	3-7	0-0
ZFP91	Q96JP5	day:severity	0.358674	-0.01562	0.732967	0.0690743	Non-significant	Non-significant	7-7	0-1
SIRPA	P78324	day:severity	0.0997151	-0.00436806	0.203798	0.0691396	Non-significant	Non-significant	0-3	0-0
S100A9	P06702	day:severity	-0.264369	-0.540311	0.0115726	0.0691551	Non-significant	Non-significant	0-3	1-1
PUS1	Q9Y606	day:severity	-0.120793	-0.246871	0.00528629	0.0691692	Non-significant	Non-significant	3-7	0-0
SHANK1	Q9Y566	day:severity	0.231522	-0.0101562	0.4732	0.0691769	Non-significant	Non-significant	0-7	0-1
FDCSP	Q8NFU4	day:severity	-0.099829	-0.204032	0.00437432	0.0691938	Non-significant	Non-significant	0-3	0-1
GSTK1	Q9Y2Q3	day:severity	0.45835	-0.0200906	0.93679	0.0692817	Non-significant	Non-significant	7-0	0-1
STAR	P49675	day:severity	0.163928	-0.00718689	0.335042	0.0692847	Non-significant	Non-significant	7-7	0-1
HS6ST1	O60243	day:severity	0.125374	-0.00552282	0.256271	0.0693288	Non-significant	Non-significant	0-7	0-0
IDI2	Q9BXS1	day:severity	-0.281658	-0.575711	0.0123947	0.0693399	Non-significant	Non-significant	3-3	0-1
PYCR2	Q96C36	day:severity	-0.105805	-0.216284	0.00467388	0.0693505	Non-significant	Non-significant	0-0	0-1
AGO3	Q9H9G7	day:severity	-0.247926	-0.506828	0.010977	0.0694646	Non-significant	Non-significant	3-0	0-1
CTSD	P07339	day:severity	-0.173072	-0.35382	0.00767637	0.0694805	Non-significant	Non-significant	0-0	0-1
RUNX3	Q13761	day:severity	-0.156095	-0.319142	0.00695086	0.0695068	Non-significant	Non-significant	0-7	0-1
NFATC4	Q14934	day:severity	0.0439854	-0.00194383	0.0899146	0.0695115	Non-significant	Non-significant	3-7	0-0
CHI3L1	P36222	day:severity	-0.199537	-0.407964	0.00889104	0.0695143	Non-significant	Non-significant	0-3	0-0
RAB5B	P61020	day:severity	-0.328306	-0.671209	0.0145978	0.0695234	Non-significant	Non-significant	3-7	0-0
ERLIN1	O75477	day:severity	0.0766123	-0.00341158	0.156636	0.0695345	Non-significant	Non-significant	0-7	0-0
CEMIP2	Q9UHN6	day:severity	-0.111673	-0.228349	0.00500423	0.0696239	Non-significant	Non-significant	3-7	0-0
ALB	P02768	day:severity	0.101443	-0.00453735	0.207424	0.0696422	Non-significant	Non-significant	0-0	0-1
OPTC	Q9UBM4	day:severity	-0.127412	-0.260513	0.0056889	0.0696683	Non-significant	Non-significant	7-0	0-1
S100A3	P33764	day:severity	0.0937188	-0.00419912	0.191637	0.0697109	Non-significant	Non-significant	0-0	0-1
GFER	P55789	day:severity	0.252272	-0.0113295	0.515873	0.0697529	Non-significant	Non-significant	0-3	0-1
B3GALT2	O43825	day:severity	-0.0790774	-0.161722	0.00356689	0.0697944	Non-significant	Non-significant	0-7	0-0
PAPOLG	Q9BWT3	day:severity	0.267165	-0.0120116	0.546341	0.0698087	Non-significant	Non-significant	7-0	0-1
PCBD2	Q9H0N5	day:severity	0.315555	-0.0142498	0.64536	0.0698327	Non-significant	Non-significant	0-3	0-0
C11orf94	C9JXX5	day:severity	-0.101063	-0.2067	0.00457352	0.0698842	Non-significant	Non-significant	3-7	0-0
PHPT1	Q9NRX4	day:severity	-0.302639	-0.618931	0.0136542	0.0698902	Non-significant	Non-significant	3-0	0-1
WFDC6	Q9BQY6	day:severity	0.172217	-0.00781245	0.352247	0.069897	Non-significant	Non-significant	3-3	0-1
STMN4	Q9H169	day:severity	-0.227403	-0.465102	0.0102954	0.0699212	Non-significant	Non-significant	0-7	0-0
SPAG11B	Q08648	day:severity	0.25759	-0.0117202	0.5269	0.0699277	Non-significant	Non-significant	7-0	0-1
SPACA1	Q9HBV2	day:severity	0.0816424	-0.00371776	0.167003	0.0699699	Non-significant	Non-significant	3-7	0-0
QSOX2	Q6ZRP7	day:severity	-0.112029	-0.229164	0.00510548	0.0699921	Non-significant	Non-significant	0-7	1-1
MYL7	Q01449	day:severity	-0.0812822	-0.166276	0.00371184	0.0700281	Non-significant	Non-significant	3-7	1-1
IL1R2	P27930	day:severity	-0.171426	-0.350673	0.00782083	0.070086	Non-significant	Non-significant	0-7	0-1
RLN3	Q8WXF3	day:severity	-0.0865723	-0.177095	0.00395022	0.0701033	Non-significant	Non-significant	7-0	0-1
AMY2A	P04746	day:severity	-0.15004	-0.306948	0.00686829	0.0701169	Non-significant	Non-significant	0-3	0-0
LDHA	P00338	day:severity	-0.123989	-0.253616	0.00563768	0.0701307	Non-significant	Non-significant	3-7	0-0
IFNL1	Q8IU54	day:severity	-0.210453	-0.430505	0.009598	0.0701368	Non-significant	Non-significant	7-0	0-1
NAGLU	P54802	day:severity	0.319509	-0.0146479	0.653666	0.0701959	Non-significant	Non-significant	0-3	0-1
HLA-DQA2	P01906	day:severity	0.098193	-0.00453152	0.200918	0.0702268	Non-significant	Non-significant	0-3	0-1
ACBD7	Q8N6N7	day:severity	0.168618	-0.00777532	0.345011	0.0703088	Non-significant	Non-significant	7-7	0-1
WNT11	O96014	day:severity	-0.0574453	-0.11756	0.00266967	0.070427	Non-significant	Non-significant	0-7	1-1
MEGF10	Q96KG7	day:severity	0.0591614	-0.00275335	0.121076	0.0704304	Non-significant	Non-significant	3-7	1-1
TFPI2	P48307	day:severity	-0.36276	-0.74229	0.0167709	0.0704369	Non-significant	Non-significant	7-7	0-1
CAND1	Q86VP6	day:severity	0.333107	-0.0154171	0.681632	0.0704647	Non-significant	Non-significant	7-7	0-1
PLCG1	P19174	day:severity	-0.0788824	-0.161433	0.00366851	0.0704655	Non-significant	Non-significant	3-7	0-0
OAS1	P00973	day:severity	-0.147102	-0.301035	0.00683054	0.070466	Non-significant	Non-significant	3-0	0-1
AMH	P03971	day:severity	0.083937	-0.00391654	0.171791	0.0705131	Non-significant	Non-significant	3-7	1-1
PCSK7	Q16549	day:severity	-0.142034	-0.29066	0.0065927	0.0705251	Non-significant	Non-significant	7-0	0-1
RETREG1	Q9H6L5	day:severity	-0.0928509	-0.19005	0.00434839	0.0705965	Non-significant	Non-significant	3-7	0-0
MMP9	P14780	day:severity	-0.337452	-0.690685	0.015781	0.0705994	Non-significant	Non-significant	3-7	0-0
PRKCQ	Q04759	day:severity	-0.480141	-0.982643	0.0223619	0.0706059	Non-significant	Non-significant	7-3	0-1
PA2G4	Q9UQ80	day:severity	0.41277	-0.0193011	0.844842	0.0706961	Non-significant	Non-significant	7-3	0-1
MECP2	P51608	day:severity	0.107961	-0.00506629	0.220988	0.0707106	Non-significant	Non-significant	7-7	0-1
PFDN2	Q9UHV9	day:severity	0.150618	-0.00709264	0.308328	0.0707382	Non-significant	Non-significant	3-7	0-0
SSU72	Q9NP77	day:severity	-0.161994	-0.331618	0.00762977	0.0707496	Non-significant	Non-significant	3-7	0-0
MB	P02144	day:severity	-0.381581	-0.781066	0.0179031	0.0707726	Non-significant	Non-significant	7-0	0-1
NENF	Q9UMX5	day:severity	0.117019	-0.00552581	0.239564	0.0707983	Non-significant	Non-significant	0-3	0-0
MAPK10	P53779	day:severity	-0.491701	-1.00653	0.023128	0.0708006	Non-significant	Non-significant	0-7	0-0
PRNP	P04156	day:severity	-0.112557	-0.230434	0.00532045	0.0708669	Non-significant	Non-significant	0-7	0-0
STX18	Q9P2W9	day:severity	0.150626	-0.00714374	0.308397	0.0709187	Non-significant	Non-significant	0-3	0-1
ST3GAL5	Q9UNP4	day:severity	0.0714246	-0.00339453	0.146244	0.0709327	Non-significant	Non-significant	0-3	1-1
PFDN5	Q99471	day:severity	0.107907	-0.0051289	0.220943	0.0709375	Non-significant	Non-significant	3-7	1-1
NPW	Q8N729	day:severity	0.32412	-0.0154709	0.66371	0.0711092	Non-significant	Non-significant	3-0	0-1
POR	P16435	day:severity	0.339107	-0.0161566	0.69437	0.0711208	Non-significant	Non-significant	7-0	0-1
SET	Q01105	day:severity	-0.0863292	-0.176787	0.00412888	0.0711255	Non-significant	Non-significant	0-7	0-0
PFDN5	Q99471	day:severity	0.120034	-0.00572654	0.245794	0.0711349	Non-significant	Non-significant	0-7	0-1
GFER	P55789	day:severity	-0.256235	-0.52472	0.0122514	0.0711642	Non-significant	Non-significant	3-0	0-1
COTL1	Q14019	day:severity	0.0970048	-0.00465073	0.19866	0.0712373	Non-significant	Non-significant	0-3	0-1
CRYBB2	P43320	day:severity	-0.170162	-0.348523	0.00819806	0.0712653	Non-significant	Non-significant	3-7	0-1
VSIG1	Q86XK7	day:severity	0.150711	-0.00724337	0.308665	0.0712739	Non-significant	Non-significant	7-0	0-1
CLEC3B	P05452	day:severity	0.116243	-0.00559589	0.238081	0.0712863	Non-significant	Non-significant	0-7	0-0
GPT	P24298	day:severity	0.17225	-0.00828727	0.352787	0.0713514	Non-significant	Non-significant	7-0	0-1
SERF1B	O75920	day:severity	0.0468451	-0.00224539	0.0959356	0.0713718	Non-significant	Non-significant	3-7	0-0
TBPL1	P62380	day:severity	0.1829	-0.00883038	0.374631	0.0713856	Non-significant	Non-significant	0-7	0-1
CSGALNACT2	Q8N6G5	day:severity	0.197731	-0.00955127	0.405013	0.0713975	Non-significant	Non-significant	7-3	0-1
FAM171A1	Q5VUB5	day:severity	0.194824	-0.00946568	0.399113	0.071415	Non-significant	Non-significant	0-0	0-1
SMNDC1	O75940	day:severity	0.218335	-0.0105753	0.447246	0.0715115	Non-significant	Non-significant	3-3	0-1
ST6GAL1	P15907	day:severity	-0.0935317	-0.191624	0.00456054	0.0716385	Non-significant	Non-significant	0-3	0-1
CCL15	Q16663	day:severity	-0.186035	-0.381186	0.0091162	0.0716393	Non-significant	Non-significant	0-7	0-1
LRFN1	Q9P244	day:severity	-0.091467	-0.187412	0.00447816	0.0717266	Non-significant	Non-significant	3-7	0-1
BCL2L2	Q92843	day:severity	0.0525429	-0.0025897	0.107676	0.0717947	Non-significant	Non-significant	0-3	0-0
WIF1	Q9Y5W5	day:severity	0.234423	-0.0115415	0.480387	0.0718431	Non-significant	Non-significant	7-3	0-1
ESD	P10768	day:severity	0.324587	-0.0159939	0.665169	0.0719239	Non-significant	Non-significant	7-7	0-1
BTLA	Q7Z6A9	day:severity	0.13555	-0.00669463	0.277795	0.0719436	Non-significant	Non-significant	7-7	0-1
SUN3	Q8TAQ9	day:severity	-0.0976371	-0.200118	0.00484352	0.0719632	Non-significant	Non-significant	3-7	0-0
SDSL	Q96GA7	day:severity	0.214207	-0.0105762	0.43899	0.0719678	Non-significant	Non-significant	7-0	0-1
ATP5PO	P48047	day:severity	0.48982	-0.0241942	1.00384	0.0719713	Non-significant	Non-significant	0-0	0-1
OLFM1	Q99784	day:severity	0.19002	-0.00942518	0.389465	0.0720633	Non-significant	Non-significant	7-3	0-1
UGP2	Q16851	day:severity	-0.301248	-0.61749	0.014993	0.0721349	Non-significant	Non-significant	3-0	0-1
KIRREL2	Q6UWL6	day:severity	0.199175	-0.00996009	0.40831	0.0722447	Non-significant	Non-significant	7-0	0-1
PTK2	Q05397	day:severity	0.114609	-0.00573754	0.234956	0.0722568	Non-significant	Non-significant	7-7	0-1
SRP14	P37108	day:severity	0.140427	-0.00704988	0.287904	0.072309	Non-significant	Non-significant	0-7	0-0
HAMP	P81172	day:severity	-0.454024	-0.930798	0.0227499	0.0723176	Non-significant	Non-significant	7-7	0-1
CLEC4G	Q6UXB4	day:severity	-0.119821	-0.245657	0.00601562	0.072331	Non-significant	Non-significant	3-0	0-1
RHOB	P62745	day:severity	0.208883	-0.0104718	0.428237	0.0723453	Non-significant	Non-significant	7-3	0-1
UCHL1	P09936	day:severity	0.126637	-0.00638411	0.259659	0.072354	Non-significant	Non-significant	3-7	1-1
RFESD	Q8TAC1	day:severity	0.224145	-0.0113033	0.459593	0.0724001	Non-significant	Non-significant	0-3	0-0
PSAT1	Q9Y617	day:severity	0.401188	-0.0201871	0.822562	0.0724315	Non-significant	Non-significant	7-0	0-1
COL10A1	Q03692	day:severity	-0.103532	-0.21233	0.00526554	0.0725475	Non-significant	Non-significant	0-7	0-0
B3GAT3	O94766	day:severity	0.0838883	-0.00426113	0.172038	0.0725701	Non-significant	Non-significant	0-7	0-0
GABARAPL2	P60520	day:severity	-0.293612	-0.60212	0.0148957	0.0725704	Non-significant	Non-significant	3-7	0-0
FH	P07954	day:severity	0.267802	-0.0136114	0.549215	0.0726117	Non-significant	Non-significant	0-7	0-0
GNG11	P61952	day:severity	-0.0495448	-0.101621	0.00253091	0.0726738	Non-significant	Non-significant	0-3	0-0
EPHB6	O15197	day:severity	0.035014	-0.0017744	0.0718025	0.0726796	Non-significant	Non-significant	0-3	0-0
FH	P07954	day:severity	0.276805	-0.0140764	0.567687	0.0726914	Non-significant	Non-significant	3-7	0-1
MDGA2	Q7Z553	day:severity	0.274301	-0.0139633	0.562566	0.0727008	Non-significant	Non-significant	7-0	0-1
ASH1L	Q9NR48	day:severity	0.191067	-0.00979044	0.391924	0.0727179	Non-significant	Non-significant	0-3	0-1
PREP	P48147	day:severity	0.221588	-0.0113419	0.454518	0.072776	Non-significant	Non-significant	0-3	0-0
SYT2	Q8N9I0	day:severity	0.0608595	-0.00314665	0.124866	0.0729708	Non-significant	Non-significant	0-7	1-1
PAPPA	Q13219	day:severity	-0.181615	-0.372648	0.00941734	0.0730481	Non-significant	Non-significant	0-7	0-0
RGS10	O43665	day:severity	0.305527	-0.0158488	0.626903	0.0731174	Non-significant	Non-significant	0-3	0-0
BAD	Q92934	day:severity	-0.273944	-0.562064	0.0141766	0.0731364	Non-significant	Non-significant	3-0	0-1
ASPA	P45381	day:severity	0.190164	-0.00991147	0.390239	0.073157	Non-significant	Non-significant	0-0	0-1
HINT1	P49773	day:severity	0.290664	-0.0150535	0.596382	0.0731635	Non-significant	Non-significant	7-7	0-1
SELENOW	P63302	day:severity	0.274307	-0.0142553	0.562869	0.0731758	Non-significant	Non-significant	0-7	0-0
NCAM1	P13591	day:severity	0.0712448	-0.00371823	0.146208	0.073227	Non-significant	Non-significant	0-3	0-0
STX4	Q12846	day:severity	0.247877	-0.0129426	0.508696	0.0732799	Non-significant	Non-significant	0-3	0-0
CD200	P41217	day:severity	0.0950179	-0.00497683	0.195013	0.0733352	Non-significant	Non-significant	3-7	0-0
GUCA2B	Q16661	day:severity	0.308387	-0.0160907	0.632865	0.0733378	Non-significant	Non-significant	7-7	0-1
CHST11	Q9NPF2	day:severity	0.211661	-0.0110803	0.434403	0.0733969	Non-significant	Non-significant	3-7	0-1
HSD17B8	Q92506	day:severity	-0.0798639	-0.16388	0.0041523	0.0734173	Non-significant	Non-significant	3-7	0-0
ST6GAL1	P15907	day:severity	-0.119028	-0.244284	0.0062269	0.0734224	Non-significant	Non-significant	7-3	0-1
AKR7A2	O43488	day:severity	0.300677	-0.0158212	0.617174	0.0734834	Non-significant	Non-significant	0-3	0-0
HAMP	P81172	day:severity	0.26462	-0.013976	0.543216	0.0735037	Non-significant	Non-significant	3-7	1-1
NETO2	Q8NC67	day:severity	0.207094	-0.0109028	0.425091	0.0735115	Non-significant	Non-significant	0-7	0-1
NEURL1	O76050	day:severity	0.0686688	-0.00361237	0.14095	0.0735353	Non-significant	Non-significant	0-7	0-1
WFDC6	Q9BQY6	day:severity	0.169838	-0.00897759	0.348654	0.0735395	Non-significant	Non-significant	0-7	0-1
RNF149	Q8NC42	day:severity	0.0585368	-0.00309334	0.120167	0.0735499	Non-significant	Non-significant	0-3	0-0
ELK1	P19419	day:severity	0.0702528	-0.00372305	0.144229	0.0736182	Non-significant	Non-significant	0-7	1-1
PCSK1N	Q9UHG2	day:severity	-0.111532	-0.228998	0.00593354	0.0737218	Non-significant	Non-significant	3-7	0-0
RBM46	Q8TBY0	day:severity	0.0654163	-0.00348458	0.134317	0.0737558	Non-significant	Non-significant	0-3	0-0
EPHA3	P29320	day:severity	0.0511078	-0.0027242	0.10494	0.0737596	Non-significant	Non-significant	0-3	1-1
NOG	Q13253	day:severity	-0.194729	-0.39983	0.0103723	0.0737818	Non-significant	Non-significant	0-7	0-0
LZIC	Q8WZA0	day:severity	0.196501	-0.0104249	0.403427	0.0737891	Non-significant	Non-significant	7-3	0-1
MACROD1	Q9BQ69	day:severity	0.151641	-0.00806705	0.31135	0.0738117	Non-significant	Non-significant	3-0	0-1
GNS	P15586	day:severity	0.11686	-0.00624814	0.239968	0.0738952	Non-significant	Non-significant	0-7	0-0
ACTN2	P35609	day:severity	-0.538676	-1.10617	0.0288207	0.0739667	Non-significant	Non-significant	3-0	0-1
ZFP91	Q96JP5	day:severity	0.352497	-0.01896	0.723953	0.0740578	Non-significant	Non-significant	7-3	0-1
FGR	P09769	day:severity	-0.180244	-0.370193	0.00970418	0.074093	Non-significant	Non-significant	0-7	0-0
FLT4	P35916	day:severity	-0.184127	-0.378186	0.00993128	0.0741156	Non-significant	Non-significant	3-7	0-0
SCUBE1	Q8IWY4	day:severity	0.332288	-0.0178728	0.682449	0.0741205	Non-significant	Non-significant	0-0	0-1
PENK	P01210	day:severity	0.367047	-0.0197396	0.753833	0.0741445	Non-significant	Non-significant	7-0	0-1
BMP1	P13497	day:severity	0.169438	-0.00913677	0.348013	0.0741862	Non-significant	Non-significant	3-0	0-1
CAND1	Q86VP6	day:severity	0.243338	-0.0131158	0.499792	0.074207	Non-significant	Non-significant	0-3	0-1
ULK3	Q6PHR2	day:severity	-0.0480515	-0.09871	0.00260688	0.0742376	Non-significant	Non-significant	0-3	0-0
MTIF3	Q9H2K0	day:severity	0.492602	-0.0266012	1.01181	0.0742463	Non-significant	Non-significant	0-0	0-1
MGAT4A	Q9UM21	day:severity	0.166608	-0.00902669	0.342242	0.074262	Non-significant	Non-significant	0-7	0-1
FBP1	P09467	day:severity	0.387499	-0.0209863	0.795983	0.0742945	Non-significant	Non-significant	0-3	0-1
NCK2	O43639	day:severity	0.511131	-0.0276638	1.04992	0.0743182	Non-significant	Non-significant	3-0	0-1
MRVI1	Q9Y6F6	day:severity	0.441986	-0.0239242	0.907895	0.0743259	Non-significant	Non-significant	7-0	0-1
KRT17	Q04695	day:severity	-0.0954626	-0.196119	0.00519334	0.0743292	Non-significant	Non-significant	3-7	0-0
TAGLN3	Q9UI15	day:severity	-0.212758	-0.437081	0.0115658	0.0743325	Non-significant	Non-significant	3-7	0-0
STOML2	Q9UJZ1	day:severity	0.0817995	-0.00446072	0.16806	0.0743933	Non-significant	Non-significant	0-3	0-0
SUFU	Q9UMX1	day:severity	-0.127679	-0.262298	0.00694112	0.0744405	Non-significant	Non-significant	7-0	0-1
DEFB106B	Q8N104	day:severity	0.154113	-0.00844878	0.316674	0.0744623	Non-significant	Non-significant	0-7	0-1
VSIG2	Q96IQ7	day:severity	0.253354	-0.0138639	0.520571	0.0745522	Non-significant	Non-significant	3-7	0-1
AKR1B1	P15121	day:severity	0.207846	-0.0113481	0.42704	0.0745558	Non-significant	Non-significant	3-7	0-1
HLA-DRB3	P79483	day:severity	0.129632	-0.00712337	0.266387	0.074574	Non-significant	Non-significant	3-0	0-1
PLCB1	Q9NQ66	day:severity	0.322911	-0.0176659	0.663488	0.074581	Non-significant	Non-significant	0-0	0-1
MAPKAPK3	Q16644	day:severity	0.358538	-0.0196141	0.736691	0.0746074	Non-significant	Non-significant	0-0	0-1
CLEC4G	Q6UXB4	day:severity	-0.113117	-0.232441	0.00620667	0.0746145	Non-significant	Non-significant	0-0	0-1
NLGN4X	Q8N0W4	day:severity	-0.123541	-0.253849	0.0067677	0.0746318	Non-significant	Non-significant	7-0	0-1
PDGFA	P04085	day:severity	0.354787	-0.0194687	0.729043	0.0746419	Non-significant	Non-significant	3-7	0-1
ELK1	P19419	day:severity	0.108006	-0.00593498	0.221948	0.0746438	Non-significant	Non-significant	3-0	0-1
HMGA2	P52926	day:severity	-0.167954	-0.345133	0.00922456	0.0747039	Non-significant	Non-significant	7-0	0-1
HAVCR1	Q96D42	day:severity	-0.178025	-0.365889	0.00983863	0.0747243	Non-significant	Non-significant	3-7	1-1
MOB4	Q9Y3A3	day:severity	0.157573	-0.00866629	0.323811	0.074759	Non-significant	Non-significant	7-7	0-1
YY1	P25490	day:severity	0.255513	-0.0140538	0.525079	0.0747626	Non-significant	Non-significant	7-0	0-1
QKI	Q96PU8	day:severity	0.0951714	-0.00526751	0.19561	0.0747955	Non-significant	Non-significant	3-0	0-1
EVPL	Q92817	day:severity	-0.0636988	-0.130939	0.00354192	0.0749183	Non-significant	Non-significant	0-3	0-0
RPL12	P30050	day:severity	0.252142	-0.0139527	0.518237	0.0749253	Non-significant	Non-significant	7-3	0-1
PRKACA	P17612	day:severity	-0.307823	-0.632657	0.0170111	0.0749742	Non-significant	Non-significant	3-7	0-0
ITGB2	P05107	day:severity	-0.0847031	-0.174116	0.00471015	0.0750241	Non-significant	Non-significant	7-3	0-1
EIF4E	P06730	day:severity	0.196465	-0.0109545	0.403884	0.0750455	Non-significant	Non-significant	0-3	0-0
ARL6IP5	O75915	day:severity	0.466667	-0.0260116	0.959346	0.0751217	Non-significant	Non-significant	0-0	0-1
PSME1	Q06323	day:severity	0.213624	-0.0119237	0.439171	0.0751873	Non-significant	Non-significant	7-7	0-1
ITPRIPL1	Q6GPH6	day:severity	0.19511	-0.0109176	0.401137	0.075238	Non-significant	Non-significant	7-0	0-1
PYY	P10082	day:severity	-0.211503	-0.434886	0.011881	0.0752978	Non-significant	Non-significant	0-7	0-1
B4GALT6	Q9UBX8	day:severity	-0.117357	-0.241342	0.00662828	0.075323	Non-significant	Non-significant	3-7	0-0
HMGCS2	P54868	day:severity	-0.116734	-0.240055	0.00658626	0.0753401	Non-significant	Non-significant	0-3	0-0
MEGF10	Q96KG7	day:severity	0.150787	-0.00855034	0.310124	0.0754443	Non-significant	Non-significant	3-7	0-1
OPHN1	O60890	day:severity	0.604062	-0.0340474	1.24217	0.0754462	Non-significant	Non-significant	7-0	0-1
CPQ	Q9Y646	day:severity	-0.157117	-0.323145	0.00891067	0.0754714	Non-significant	Non-significant	3-7	0-0
NQO1	P15559	day:severity	-0.283866	-0.583823	0.0160913	0.0754757	Non-significant	Non-significant	3-0	0-1
ACAT2	Q9BWD1	day:severity	-0.437442	-0.899603	0.0247186	0.0754792	Non-significant	Non-significant	0-0	0-1
HYAL1	Q12794	day:severity	-0.13873	-0.285332	0.00787204	0.0755122	Non-significant	Non-significant	3-7	0-0
CAMK4	Q16566	day:severity	0.0515872	-0.00293518	0.106109	0.0755266	Non-significant	Non-significant	3-7	1-1
PAPPA2	Q9BXP8	day:severity	-0.109984	-0.226202	0.0062338	0.0755502	Non-significant	Non-significant	3-0	0-1
GIMAP6	Q6P9H5	day:severity	0.0683284	-0.00389139	0.140548	0.0755579	Non-significant	Non-significant	3-7	1-1
MYB	P10242	day:severity	0.0832992	-0.00475123	0.17135	0.0756525	Non-significant	Non-significant	0-3	1-1
NPS	P0C0P6	day:severity	-0.146367	-0.301088	0.00835309	0.0757158	Non-significant	Non-significant	0-7	0-0
STX18	Q9P2W9	day:severity	0.15436	-0.00883781	0.317558	0.0757974	Non-significant	Non-significant	3-3	0-1
AGR2	O95994	day:severity	-0.102601	-0.211057	0.0058549	0.0757987	Non-significant	Non-significant	7-0	0-1
CNTFR	P26992	day:severity	0.125489	-0.00724304	0.258221	0.0759884	Non-significant	Non-significant	0-0	0-1
PMP2	P02689	day:severity	0.211604	-0.0122366	0.435444	0.0760057	Non-significant	Non-significant	3-3	0-1
RASA1	P20936	day:severity	-0.193298	-0.397757	0.0111622	0.076013	Non-significant	Non-significant	3-7	0-0
OLFM4	Q6UX06	day:severity	-0.128467	-0.26436	0.00742677	0.0760935	Non-significant	Non-significant	3-0	0-1
NOVA1	P51513	day:severity	0.402776	-0.0233952	0.828948	0.0761036	Non-significant	Non-significant	0-0	0-1
PSIP1	O75475	day:severity	0.217387	-0.0125459	0.447319	0.0761104	Non-significant	Non-significant	3-3	0-1
KPNA1	P52294	day:severity	-0.243107	-0.500325	0.0141103	0.0761705	Non-significant	Non-significant	3-7	0-0
BAG2	O95816	day:severity	-0.0877122	-0.18052	0.00509549	0.0761844	Non-significant	Non-significant	3-7	0-0
FURIN	P09958	day:severity	0.147647	-0.00860643	0.3039	0.076206	Non-significant	Non-significant	3-7	1-1
GALNT1	Q10472	day:severity	0.0876816	-0.00509466	0.180458	0.0762217	Non-significant	Non-significant	0-7	0-0
TMEM70	Q9BUB7	day:severity	0.281314	-0.0164026	0.579031	0.076227	Non-significant	Non-significant	3-0	0-1
KIAA1324L	A8MWY0	day:severity	-0.0790682	-0.162741	0.00460423	0.0762659	Non-significant	Non-significant	0-0	0-1
CTNNA2	P26232	day:severity	-0.0538337	-0.110814	0.00314689	0.0763418	Non-significant	Non-significant	0-3	0-0
NIT2	Q9NQR4	day:severity	0.265102	-0.0154473	0.545651	0.0763928	Non-significant	Non-significant	3-7	0-1
ASH1L	Q9NR48	day:severity	0.192869	-0.0113109	0.39705	0.0764195	Non-significant	Non-significant	3-3	0-1
BCL2L11	O43521	day:severity	-0.263719	-0.542867	0.0154302	0.0764214	Non-significant	Non-significant	7-7	0-1
CPOX	P36551	day:severity	0.151985	-0.00891827	0.312889	0.0764842	Non-significant	Non-significant	0-3	0-0
CTRL	P40313	day:severity	-0.180519	-0.371596	0.0105588	0.0765201	Non-significant	Non-significant	7-7	0-1
RBM24	Q9BX46	day:severity	-0.182304	-0.375344	0.0107358	0.0765671	Non-significant	Non-significant	3-3	0-1
PFKM	P08237	day:severity	0.240251	-0.0140886	0.494591	0.0765906	Non-significant	Non-significant	0-3	0-1
APMAP	Q9HDC9	day:severity	0.0965134	-0.00570205	0.198729	0.0766416	Non-significant	Non-significant	0-7	0-0
SBSN	Q6UWP8	day:severity	0.101466	-0.00597408	0.208906	0.0766462	Non-significant	Non-significant	7-3	0-1
NDUFS4	O43181	day:severity	-0.149828	-0.30853	0.00887338	0.0767229	Non-significant	Non-significant	0-7	0-0
SLAMF1	Q13291	day:severity	-0.139944	-0.288178	0.00828987	0.076754	Non-significant	Non-significant	3-7	0-0
AGRP	O00253	day:severity	0.173116	-0.010255	0.356488	0.0767583	Non-significant	Non-significant	3-7	0-0
ADH1B	P00325	day:severity	0.175886	-0.0103853	0.362157	0.0767669	Non-significant	Non-significant	3-7	0-1
NAIF1	Q69YI7	day:severity	0.187182	-0.0110627	0.385427	0.0768013	Non-significant	Non-significant	0-3	0-1
CD33	P20138	day:severity	0.280084	-0.0165666	0.576734	0.0768031	Non-significant	Non-significant	7-0	0-1
TMCO5A	Q8N6Q1	day:severity	-0.117529	-0.242032	0.0069751	0.0768348	Non-significant	Non-significant	3-3	0-1
HOPX	Q9BPY8	day:severity	0.121221	-0.00720429	0.249646	0.0768419	Non-significant	Non-significant	0-3	0-0
CD300LB	A8K4G0	day:severity	0.101789	-0.00604549	0.209623	0.0768498	Non-significant	Non-significant	3-0	0-1
RAB17	Q9H0T7	day:severity	-0.0825191	-0.169953	0.00491515	0.0769306	Non-significant	Non-significant	0-3	0-0
TMEM70	Q9BUB7	day:severity	-0.0733053	-0.150987	0.00437619	0.0769519	Non-significant	Non-significant	0-3	0-0
CD2	P06729	day:severity	0.470271	-0.0280372	0.96858	0.0769809	Non-significant	Non-significant	0-7	0-0
SAMHD1	Q9Y3Z3	day:severity	0.092449	-0.00552809	0.190426	0.0770099	Non-significant	Non-significant	3-3	0-1
ACBD7	Q8N6N7	day:severity	0.15858	-0.00949071	0.326651	0.0770584	Non-significant	Non-significant	3-7	0-1
CAP1	Q01518	day:severity	0.661757	-0.0394092	1.36292	0.0770597	Non-significant	Non-significant	7-0	0-1
OAZ1	P54368	day:severity	-0.117203	-0.24142	0.00701356	0.0770726	Non-significant	Non-significant	3-7	0-0
DEFB106A	Q8N104	day:severity	0.154122	-0.00925375	0.317497	0.0770837	Non-significant	Non-significant	0-7	0-1
TEK	Q02763	day:severity	0.0933306	-0.00559109	0.192252	0.0771129	Non-significant	Non-significant	0-7	0-0
AKR7A2	O43488	day:severity	-0.4288	-0.883285	0.0256859	0.077151	Non-significant	Non-significant	3-7	0-0
SCARA5	Q6ZMJ2	day:severity	0.246632	-0.0147993	0.508064	0.0771608	Non-significant	Non-significant	0-0	0-1
BIN1	O00499	day:severity	0.20946	-0.0125299	0.431451	0.0771856	Non-significant	Non-significant	7-3	0-1
TNF	P01375	day:severity	0.0773764	-0.00466749	0.15942	0.077223	Non-significant	Non-significant	3-7	0-1
RGS19	P49795	day:severity	0.0892997	-0.00536463	0.183964	0.0772709	Non-significant	Non-significant	3-3	0-1
CDC34	P49427	day:severity	0.11764	-0.00712451	0.242405	0.0773219	Non-significant	Non-significant	3-7	1-1
TCL1A	P56279	day:severity	-0.0905748	-0.186624	0.00547469	0.0773528	Non-significant	Non-significant	3-7	0-0
VNN2	O95498	day:severity	-0.251757	-0.518715	0.0152007	0.0774307	Non-significant	Non-significant	7-0	0-1
HMGB2	P26583	day:severity	0.107445	-0.00648481	0.221374	0.0774307	Non-significant	Non-significant	3-3	0-1
MPST	P25325	day:severity	-0.0816429	-0.168216	0.00493025	0.07745	Non-significant	Non-significant	3-7	0-1
SUFU	Q9UMX1	day:severity	-0.106367	-0.219161	0.00642751	0.077469	Non-significant	Non-significant	3-0	0-1
HAPLN1	P10915	day:severity	-0.156407	-0.322266	0.00945159	0.0774726	Non-significant	Non-significant	7-3	0-1
SUSD1	Q6UWL2	day:severity	0.126528	-0.00768691	0.260743	0.0775119	Non-significant	Non-significant	3-3	0-1
CTRL	P40313	day:severity	-0.136288	-0.280887	0.00831038	0.0776913	Non-significant	Non-significant	0-7	0-0
CRIP1	P50238	day:severity	-0.204441	-0.421335	0.0124538	0.0777224	Non-significant	Non-significant	3-3	0-1
LRRC4C	Q9HCJ2	day:severity	0.131655	-0.00802058	0.271331	0.0777383	Non-significant	Non-significant	7-0	0-1
ARHGDIA	P52565	day:severity	-0.15886	-0.32744	0.00972121	0.0778035	Non-significant	Non-significant	0-7	0-0
LCT	P09848	day:severity	0.197122	-0.0120813	0.406326	0.0778347	Non-significant	Non-significant	0-3	0-1
SARS2	Q9NP81	day:severity	-0.182928	-0.377012	0.0111558	0.0778796	Non-significant	Non-significant	3-7	0-0
REG4	Q9BYZ8	day:severity	0.234554	-0.0144126	0.48352	0.0779313	Non-significant	Non-significant	0-0	0-1
IL22RA1	Q8N6P7	day:severity	-0.208688	-0.430218	0.0128426	0.077965	Non-significant	Non-significant	0-7	0-0
ARSK	Q6UWY0	day:severity	0.108402	-0.00665936	0.223464	0.0780119	Non-significant	Non-significant	7-7	0-1
PSMB6	P28072	day:severity	0.148243	-0.00911082	0.305597	0.078012	Non-significant	Non-significant	0-7	0-1
SPN	P16150	day:severity	0.0564534	-0.00348395	0.116391	0.0780274	Non-significant	Non-significant	0-3	0-0
GAP43	P17677	day:severity	-0.562392	-1.15936	0.0345794	0.0780432	Non-significant	Non-significant	0-7	0-1
IDE	P14735	day:severity	0.358643	-0.0220696	0.739356	0.0780724	Non-significant	Non-significant	7-3	0-1
ENGASE	Q8NFI3	day:severity	0.146863	-0.00909432	0.30282	0.0780973	Non-significant	Non-significant	0-3	1-1
POLE3	Q9NRF9	day:severity	-0.10463	-0.215718	0.00645884	0.0781218	Non-significant	Non-significant	3-7	0-1
EIF5	P55010	day:severity	0.334588	-0.0206415	0.689817	0.0781332	Non-significant	Non-significant	3-3	0-1
PDCD1	Q15116	day:severity	0.168647	-0.0104935	0.347788	0.0782311	Non-significant	Non-significant	7-7	0-1
DEAF1	O75398	day:severity	-0.0966654	-0.199338	0.00600718	0.0782515	Non-significant	Non-significant	0-0	0-1
PF4V1	P10720	day:severity	0.129064	-0.00804739	0.266176	0.078291	Non-significant	Non-significant	3-0	0-1
VIP	P01282	day:severity	0.16733	-0.0104282	0.345088	0.0782973	Non-significant	Non-significant	0-3	1-1
DEFB1	P60022	day:severity	-0.163203	-0.336551	0.0101456	0.0783062	Non-significant	Non-significant	7-7	0-1
NEURL1	O76050	day:severity	0.0694557	-0.00432379	0.143235	0.0784034	Non-significant	Non-significant	3-3	0-1
SSRP1	Q08945	day:severity	0.0761912	-0.0047691	0.157152	0.0784817	Non-significant	Non-significant	3-7	0-0
HCN1	O60741	day:severity	0.21893	-0.0137358	0.451595	0.0785074	Non-significant	Non-significant	0-3	0-1
EPHB1	P54762	day:severity	0.157769	-0.00989101	0.32543	0.0785674	Non-significant	Non-significant	3-0	0-1
PRSS35	Q8N3Z0	day:severity	0.106	-0.00667113	0.218671	0.0785942	Non-significant	Non-significant	0-3	0-1
SPRED1	Q7Z699	day:severity	-0.151224	-0.311952	0.00950514	0.0786151	Non-significant	Non-significant	3-0	0-1
SPATA9	Q9BWV2	day:severity	-0.134853	-0.278201	0.00849482	0.0786222	Non-significant	Non-significant	0-3	1-1
RHOG	P84095	day:severity	0.101655	-0.00638986	0.2097	0.078734	Non-significant	Non-significant	3-7	0-1
PVR	P15151	day:severity	0.234091	-0.0147887	0.48297	0.0787528	Non-significant	Non-significant	3-3	0-1
ERAP1	Q9NZ08	day:severity	-0.29873	-0.616309	0.0188482	0.0787579	Non-significant	Non-significant	7-0	0-1
HNRNPD	Q14103	day:severity	0.231772	-0.0145941	0.478138	0.0788019	Non-significant	Non-significant	3-3	0-1
CRLF1	O75462	day:severity	0.108397	-0.00687745	0.223671	0.0788733	Non-significant	Non-significant	0-7	0-0
STX18	Q9P2W9	day:severity	-0.104977	-0.216626	0.0066713	0.0789392	Non-significant	Non-significant	0-7	0-0
ACP1	P24666	day:severity	0.217928	-0.0138828	0.449739	0.0790288	Non-significant	Non-significant	0-3	0-0
NPW	Q8N729	day:severity	0.303817	-0.0193487	0.626983	0.0790566	Non-significant	Non-significant	0-0	0-1
COL6A5	A8TX70	day:severity	0.0588318	-0.00376236	0.121426	0.0791185	Non-significant	Non-significant	3-7	0-0
NCR3	O14931	day:severity	0.155456	-0.00996521	0.320876	0.0791402	Non-significant	Non-significant	7-7	0-1
FCRL5	Q96RD9	day:severity	0.0904679	-0.0057964	0.186732	0.0791836	Non-significant	Non-significant	3-7	1-1
TMEM189-UBE2V1	Q13404	day:severity	-0.317047	-0.654305	0.0202114	0.0792019	Non-significant	Non-significant	3-0	0-1
UBE2V1	Q13404	day:severity	-0.317047	-0.654305	0.0202114	0.0792019	Non-significant	Non-significant	3-0	0-1
ENTPD5	O75356	day:severity	0.140228	-0.00897577	0.289433	0.0792124	Non-significant	Non-significant	0-0	0-1
CCK	P06307	day:severity	-0.179195	-0.369816	0.0114265	0.0792189	Non-significant	Non-significant	7-7	0-1
PCYOX1	Q9UHG3	day:severity	0.199444	-0.0127392	0.411627	0.0792472	Non-significant	Non-significant	3-7	0-1
TBPL1	P62380	day:severity	0.135138	-0.00871518	0.27899	0.0794069	Non-significant	Non-significant	0-7	1-1
IL12RB1	P42701	day:severity	-0.12963	-0.267589	0.00832868	0.0794146	Non-significant	Non-significant	3-0	0-1
ADH1C	P00326	day:severity	0.326102	-0.0210166	0.673221	0.0794333	Non-significant	Non-significant	0-3	0-0
IFNL3	Q8IZI9	day:severity	0.226618	-0.0146191	0.467855	0.0794417	Non-significant	Non-significant	3-7	0-0
CD86	P42081	day:severity	0.0951286	-0.00615059	0.196408	0.0794566	Non-significant	Non-significant	3-7	1-1
FGF18	O76093	day:severity	-0.123873	-0.255723	0.00797737	0.0794607	Non-significant	Non-significant	0-7	0-0
DIPK1C	Q0P6D2	day:severity	-0.1054	-0.217578	0.00677836	0.0794995	Non-significant	Non-significant	7-0	0-1
WNT11	O96014	day:severity	-0.0535453	-0.110555	0.00346463	0.079511	Non-significant	Non-significant	0-3	1-1
DLL4	Q9NR61	day:severity	0.0902344	-0.0058347	0.186304	0.0795227	Non-significant	Non-significant	3-7	0-0
SULT1C2	O00338	day:severity	-0.0736455	-0.152062	0.0047707	0.0795633	Non-significant	Non-significant	0-7	0-0
HBZ	P02008	day:severity	-0.26979	-0.557036	0.0174556	0.0796358	Non-significant	Non-significant	3-0	0-1
FABP5	Q01469	day:severity	0.0424751	-0.00276113	0.0877113	0.0796509	Non-significant	Non-significant	0-3	1-1
IGBP1	P78318	day:severity	-0.291718	-0.602323	0.0188871	0.0797093	Non-significant	Non-significant	3-0	0-1
MMP2	P08253	day:severity	-0.131161	-0.270869	0.00854622	0.079776	Non-significant	Non-significant	3-7	0-0
PPIF	P30405	day:severity	-0.524579	-1.0832	0.0340408	0.0797986	Non-significant	Non-significant	0-7	0-1
PSME2	Q9UL46	day:severity	-0.276712	-0.571396	0.0179722	0.0798358	Non-significant	Non-significant	7-0	0-1
UBLCP1	Q8WVY7	day:severity	0.284927	-0.0185126	0.588367	0.079838	Non-significant	Non-significant	3-7	0-1
MYB	P10242	day:severity	0.134181	-0.0087194	0.277082	0.0798415	Non-significant	Non-significant	7-3	0-1
ITIH3	Q06033	day:severity	-0.0988892	-0.204234	0.006456	0.0798479	Non-significant	Non-significant	0-3	0-0
ACAA1	P09110	day:severity	0.362224	-0.023608	0.748056	0.0798637	Non-significant	Non-significant	0-3	0-1
ENPP7	Q6UWV6	day:severity	-0.255261	-0.527222	0.0166999	0.0798812	Non-significant	Non-significant	0-3	1-1
NANS	Q9NR45	day:severity	0.188911	-0.0123781	0.3902	0.0800066	Non-significant	Non-significant	0-3	0-0
PITPNA	Q00169	day:severity	0.218625	-0.0142929	0.451544	0.0800492	Non-significant	Non-significant	3-7	0-1
PTP4A3	O75365	day:severity	0.0994804	-0.00652015	0.205481	0.0801018	Non-significant	Non-significant	7-0	0-1
WNK3	Q9BYP7	day:severity	0.231725	-0.0152288	0.478679	0.0801133	Non-significant	Non-significant	0-3	0-0
NPW	Q8N729	day:severity	0.38449	-0.0252468	0.794228	0.0801947	Non-significant	Non-significant	7-7	0-1
SERPINC1	P01008	day:severity	0.100215	-0.0065994	0.207029	0.080208	Non-significant	Non-significant	0-7	0-0
PPID	Q08752	day:severity	-0.500741	-1.03442	0.0329364	0.0802549	Non-significant	Non-significant	0-3	0-1
NDUFS4	O43181	day:severity	-0.132501	-0.273787	0.00878585	0.0803191	Non-significant	Non-significant	3-7	1-1
FLT3LG	P49771	day:severity	-0.0689746	-0.142527	0.00457797	0.080379	Non-significant	Non-significant	0-7	0-0
SAMHD1	Q9Y3Z3	day:severity	0.0986762	-0.00654677	0.203899	0.0804554	Non-significant	Non-significant	7-7	0-1
FLRT2	O43155	day:severity	-0.168394	-0.347997	0.011209	0.0805097	Non-significant	Non-significant	3-7	0-0
RRAGC	Q9HB90	day:severity	0.144519	-0.00959705	0.298634	0.0805443	Non-significant	Non-significant	7-0	0-1
ESM1	Q9NQ30	day:severity	-0.239765	-0.495457	0.0159269	0.0805921	Non-significant	Non-significant	7-0	0-1
DCTD	P32321	day:severity	0.416895	-0.0276956	0.861486	0.0805945	Non-significant	Non-significant	0-0	0-1
MUTYH	Q9UIF7	day:severity	0.1402	-0.00937295	0.289773	0.0806003	Non-significant	Non-significant	3-3	0-1
MMP2	P08253	day:severity	-0.127176	-0.262847	0.00849444	0.0806416	Non-significant	Non-significant	0-7	0-0
IL1A	P01583	day:severity	0.156222	-0.0104283	0.322873	0.0806881	Non-significant	Non-significant	7-0	0-1
MDM1	Q8TC05	day:severity	-0.111648	-0.230763	0.00746754	0.0806915	Non-significant	Non-significant	0-7	0-0
CCL4L1	Q8NHW4	day:severity	0.0400952	-0.00266441	0.0828548	0.0806989	Non-significant	Non-significant	3-7	1-1
USP14	P54578	day:severity	0.26343	-0.0176409	0.5445	0.0807031	Non-significant	Non-significant	3-7	1-1
SCG3	Q8WXD2	day:severity	0.116262	-0.00779718	0.24032	0.080734	Non-significant	Non-significant	3-7	1-1
EMC4	Q5J8M3	day:severity	-0.0677406	-0.140024	0.00454246	0.0807431	Non-significant	Non-significant	0-3	1-1
FOLR1	P15328	day:severity	0.0894099	-0.00600334	0.184823	0.0808053	Non-significant	Non-significant	0-3	0-0
MARK3	P27448	day:severity	0.222238	-0.0148632	0.459339	0.0808238	Non-significant	Non-significant	3-3	0-1
PAFAH1B3	Q15102	day:severity	-0.411609	-0.850743	0.0275246	0.0808242	Non-significant	Non-significant	3-0	0-1
IRF4	Q15306	day:severity	0.109102	-0.00735103	0.225555	0.0808763	Non-significant	Non-significant	3-7	0-0
RAD23A	P54725	day:severity	0.199048	-0.0133849	0.411481	0.0808936	Non-significant	Non-significant	0-3	0-0
RHOC	P08134	day:severity	0.594633	-0.0399625	1.22923	0.0810064	Non-significant	Non-significant	7-0	0-1
GCLM	P48507	day:severity	-0.344169	-0.71148	0.023142	0.0810153	Non-significant	Non-significant	3-0	0-1
SEMA7A	O75326	day:severity	0.160589	-0.0108749	0.332053	0.0810397	Non-significant	Non-significant	0-0	0-1
REG4	Q9BYZ8	day:severity	0.156915	-0.0106224	0.324452	0.081101	Non-significant	Non-significant	0-3	0-0
HSD17B8	Q92506	day:severity	-0.0771678	-0.159507	0.00517094	0.0811126	Non-significant	Non-significant	0-7	0-0
RAD23B	P54727	day:severity	0.234521	-0.0158281	0.484869	0.0811485	Non-significant	Non-significant	3-7	0-1
HBD	P02042	day:severity	-0.0651636	-0.134746	0.00441873	0.0811549	Non-significant	Non-significant	0-3	0-0
SNRPF	P62306	day:severity	-0.114439	-0.236626	0.00774699	0.0811595	Non-significant	Non-significant	3-0	0-1
RELL2	Q8NC24	day:severity	-0.0641293	-0.132617	0.00435816	0.081201	Non-significant	Non-significant	3-7	0-0
VSIG2	Q96IQ7	day:severity	0.230952	-0.0157078	0.477613	0.0812551	Non-significant	Non-significant	0-0	0-1
CRHBP	P24387	day:severity	-0.149602	-0.309377	0.0101744	0.0812628	Non-significant	Non-significant	3-7	1-1
TNNT2	P45379	day:severity	0.271356	-0.0184724	0.561185	0.0813124	Non-significant	Non-significant	0-7	0-0
SCT	P09683	day:severity	0.0221614	-0.00150865	0.0458315	0.0815533	Non-significant	Non-significant	0-3	0-0
RNASE13	Q5GAN3	day:severity	0.0649296	-0.00446388	0.134323	0.0815978	Non-significant	Non-significant	0-3	0-0
NAIF1	Q69YI7	day:severity	-0.196111	-0.405664	0.013442	0.0816036	Non-significant	Non-significant	0-7	0-0
PREP	P48147	day:severity	0.307605	-0.0210477	0.636258	0.0816361	Non-significant	Non-significant	3-7	0-1
PSMD11	O00231	day:severity	0.231339	-0.0158963	0.478575	0.0816675	Non-significant	Non-significant	0-3	0-0
PFDN1	O60925	day:severity	-0.138264	-0.286015	0.00948603	0.0817081	Non-significant	Non-significant	7-0	0-1
NAAA	Q02083	day:severity	-0.213642	-0.442013	0.0147296	0.0817261	Non-significant	Non-significant	3-7	0-0
HPGDS	O60760	day:severity	-0.157633	-0.326136	0.0108691	0.0817347	Non-significant	Non-significant	3-7	0-0
C1QTNF3	Q9BXJ4	day:severity	0.0748935	-0.00518828	0.154975	0.0819077	Non-significant	Non-significant	0-3	0-0
FCN1	O00602	day:severity	0.176871	-0.0122872	0.366029	0.082019	Non-significant	Non-significant	0-0	0-1
GAS1	P54826	day:severity	0.146183	-0.0101813	0.302548	0.082087	Non-significant	Non-significant	0-7	1-1
PIN1	Q13526	day:severity	0.311178	-0.0216174	0.643974	0.0821827	Non-significant	Non-significant	3-3	0-1
MAD1L1	Q9Y6D9	day:severity	0.196595	-0.0137378	0.406929	0.0822136	Non-significant	Non-significant	7-7	0-1
IGLL1	P15814	day:severity	0.292375	-0.0203817	0.605132	0.0822623	Non-significant	Non-significant	7-7	0-1
BAG2	O95816	day:severity	0.0602082	-0.00421118	0.124628	0.0822817	Non-significant	Non-significant	0-3	0-0
SELL	P14151	day:severity	-0.132972	-0.275225	0.00928184	0.0822859	Non-significant	Non-significant	3-0	0-1
CISD1	Q9NZ45	day:severity	-0.111929	-0.2317	0.00784184	0.0823242	Non-significant	Non-significant	0-7	1-1
DPT	Q07507	day:severity	-0.136435	-0.282443	0.00957306	0.0823702	Non-significant	Non-significant	3-7	0-0
CA11	O75493	day:severity	0.198691	-0.0139093	0.411292	0.0823808	Non-significant	Non-significant	3-0	0-1
NUDT5	Q9UKK9	day:severity	0.180363	-0.012672	0.373398	0.0824937	Non-significant	Non-significant	0-7	0-0
PCDHGA10	Q9Y5H3	day:severity	-0.262469	-0.543354	0.0184154	0.0825329	Non-significant	Non-significant	7-0	0-1
AMN	Q9BXJ7	day:severity	0.068346	-0.00480325	0.141495	0.0825496	Non-significant	Non-significant	3-0	0-1
CHCHD10	Q8WYQ3	day:severity	-0.242303	-0.50173	0.0171233	0.0825867	Non-significant	Non-significant	3-3	0-1
VCAM1	P19320	day:severity	0.198752	-0.0140234	0.411527	0.0826134	Non-significant	Non-significant	0-0	0-1
SPHK1	Q9NYA1	day:severity	-0.413735	-0.856678	0.0292079	0.0826331	Non-significant	Non-significant	0-3	1-1
STARD5	Q9NSY2	day:severity	0.192123	-0.0135455	0.397791	0.0826888	Non-significant	Non-significant	0-3	0-1
KLK14	Q9P0G3	day:severity	-0.14028	-0.290491	0.00993025	0.0827228	Non-significant	Non-significant	0-3	0-0
DNAJC18	Q9H819	day:severity	0.232134	-0.0164673	0.480735	0.0827238	Non-significant	Non-significant	7-7	0-1
ALDH2	P05091	day:severity	0.381399	-0.0269344	0.789732	0.0827445	Non-significant	Non-significant	0-3	0-1
UBE2A	P49459	day:severity	-0.1296	-0.268414	0.00921403	0.0828464	Non-significant	Non-significant	0-0	0-1
MST1R	Q04912	day:severity	-0.138203	-0.286203	0.0097967	0.0828788	Non-significant	Non-significant	3-0	0-1
PURB	Q96QR8	day:severity	0.404905	-0.0286713	0.838481	0.0829011	Non-significant	Non-significant	7-3	0-1
TOLLIP	Q9H0E2	day:severity	0.467576	-0.0331279	0.96828	0.0829222	Non-significant	Non-significant	7-0	0-1
GSKIP	Q9P0R6	day:severity	0.145019	-0.0102989	0.300338	0.082932	Non-significant	Non-significant	7-3	0-1
CXCL13	O43927	day:severity	-0.140499	-0.291036	0.0100378	0.0830038	Non-significant	Non-significant	3-7	1-1
RRAGC	Q9HB90	day:severity	0.125127	-0.00892928	0.259184	0.0830132	Non-significant	Non-significant	0-0	0-1
UNC93B1	Q9H1C4	day:severity	0.257832	-0.0184585	0.534122	0.0830428	Non-significant	Non-significant	0-3	0-1
AHSP	Q9NZD4	day:severity	0.135499	-0.00965628	0.280655	0.0830527	Non-significant	Non-significant	0-0	0-1
UBE2G1	P62253	day:severity	0.206386	-0.0146792	0.427451	0.0830586	Non-significant	Non-significant	0-7	0-1
ZDHHC14	Q8IZN3	day:severity	0.200785	-0.0143277	0.415898	0.0831463	Non-significant	Non-significant	7-0	0-1
KIAA0040	J3QR46	day:severity	-0.117292	-0.243002	0.00841747	0.0832253	Non-significant	Non-significant	0-3	1-1
PSME1	Q06323	day:severity	-0.139538	-0.289022	0.00994644	0.0832566	Non-significant	Non-significant	3-7	0-0
DSG2	Q14126	day:severity	0.149222	-0.0107089	0.309153	0.0833532	Non-significant	Non-significant	7-0	0-1
RAP2A	P10114	day:severity	0.345841	-0.0249326	0.716614	0.0833685	Non-significant	Non-significant	7-3	0-1
INS	P01308	day:severity	-0.112528	-0.233177	0.00812077	0.0833758	Non-significant	Non-significant	0-3	1-1
HNRNPD	Q14103	day:severity	0.214621	-0.015407	0.444648	0.0834065	Non-significant	Non-significant	0-3	0-1
ATG4B	Q9Y4P1	day:severity	-0.221309	-0.458596	0.0159769	0.0834189	Non-significant	Non-significant	0-7	0-0
CEACAM20	Q6UY09	day:severity	0.0601216	-0.00434784	0.124591	0.0834661	Non-significant	Non-significant	0-3	0-0
CTSG	P08311	day:severity	0.198015	-0.0143038	0.410333	0.0835009	Non-significant	Non-significant	3-7	0-0
CHST3	Q7LGC8	day:severity	-0.103366	-0.214204	0.00747168	0.0835088	Non-significant	Non-significant	0-0	0-1
MAD1L1	Q9Y6D9	day:severity	0.195286	-0.0141384	0.40471	0.0835312	Non-significant	Non-significant	7-3	0-1
PFKM	P08237	day:severity	-0.225581	-0.467432	0.0162697	0.0835864	Non-significant	Non-significant	0-0	0-1
RPL12	P30050	day:severity	-0.202518	-0.419677	0.0146401	0.0836029	Non-significant	Non-significant	0-3	0-1
ATG4B	Q9Y4P1	day:severity	0.395006	-0.0287135	0.818726	0.0836532	Non-significant	Non-significant	0-0	0-1
FAP	Q12884	day:severity	-0.161964	-0.335642	0.0117145	0.0836641	Non-significant	Non-significant	7-0	0-1
GGH	Q92820	day:severity	-0.210329	-0.435905	0.0152476	0.0837745	Non-significant	Non-significant	7-7	0-1
CRLF1	O75462	day:severity	0.200543	-0.0146512	0.415737	0.083926	Non-significant	Non-significant	3-7	0-1
ASL	P04424	day:severity	-0.322607	-0.668783	0.0235698	0.0839684	Non-significant	Non-significant	3-0	0-1
TIAL1	Q01085	day:severity	-0.213847	-0.44331	0.0156165	0.0840589	Non-significant	Non-significant	3-7	0-1
GSTO1	P78417	day:severity	-0.190964	-0.395893	0.0139654	0.0840791	Non-significant	Non-significant	0-0	0-1
COX6A2	Q02221	day:severity	0.421161	-0.0309252	0.873248	0.0840824	Non-significant	Non-significant	3-7	0-1
SLC3A2	P08195	day:severity	0.215796	-0.0158834	0.447476	0.0841652	Non-significant	Non-significant	0-7	0-1
TXNL4B	Q9NX01	day:severity	-0.472624	-0.97989	0.0346424	0.0842089	Non-significant	Non-significant	0-3	0-1
C5orf46	Q6UWT4	day:severity	-0.311745	-0.646342	0.022853	0.084224	Non-significant	Non-significant	3-3	0-1
CCL3L1	P16619	day:severity	-0.0859031	-0.178138	0.00633222	0.0842299	Non-significant	Non-significant	7-3	0-1
CCL3L3	P16619	day:severity	-0.0859031	-0.178138	0.00633222	0.0842299	Non-significant	Non-significant	7-3	0-1
STMP1	E0CX11	day:severity	0.069805	-0.00516063	0.144771	0.0843412	Non-significant	Non-significant	3-7	0-0
ADH6	P28332	day:severity	-0.276415	-0.573162	0.0203309	0.0843472	Non-significant	Non-significant	3-0	0-1
FAM163B	P0C2L3	day:severity	-0.21882	-0.453735	0.0160947	0.0843574	Non-significant	Non-significant	7-3	0-1
DDOST	P39656	day:severity	0.19863	-0.0146468	0.411907	0.0844114	Non-significant	Non-significant	0-0	0-1
PEX5	P50542	day:severity	0.131256	-0.00973154	0.272244	0.0844256	Non-significant	Non-significant	7-7	0-1
AMN	Q9BXJ7	day:severity	0.0795851	-0.0058677	0.165038	0.0844403	Non-significant	Non-significant	7-0	0-1
RANBP3	Q9H6Z4	day:severity	-0.165379	-0.343009	0.0122504	0.084521	Non-significant	Non-significant	0-0	0-1
CETN2	P41208	day:severity	0.0867633	-0.00646092	0.179988	0.0846668	Non-significant	Non-significant	0-7	1-1
GDI2	P50395	day:severity	0.328272	-0.0243525	0.680896	0.0846951	Non-significant	Non-significant	7-7	0-1
HGFAC	Q04756	day:severity	0.236087	-0.0176274	0.489802	0.0846953	Non-significant	Non-significant	0-0	0-1
HEBP1	Q9NRV9	day:severity	0.211581	-0.0157563	0.438919	0.0846982	Non-significant	Non-significant	0-3	0-0
DNAJC17	Q9NVM6	day:severity	0.237559	-0.0176269	0.492746	0.0847032	Non-significant	Non-significant	7-3	0-1
KIAA0319L	Q8IZA0	day:severity	-0.0667649	-0.138509	0.00497958	0.0847094	Non-significant	Non-significant	0-7	0-0
CDHR5	Q9HBB8	day:severity	-0.0342495	-0.0710357	0.00253665	0.0847324	Non-significant	Non-significant	0-3	0-0
RAB3C	Q96E17	day:severity	-0.558791	-1.15916	0.0415794	0.0848099	Non-significant	Non-significant	3-7	0-1
HNRNPA1	P09651	day:severity	-0.245579	-0.509477	0.0183188	0.0849096	Non-significant	Non-significant	3-7	0-1
CD40LG	P29965	day:severity	-0.118868	-0.246646	0.0089089	0.0849372	Non-significant	Non-significant	0-3	0-0
PGR	P06401	day:severity	-0.236471	-0.490594	0.0176526	0.0849445	Non-significant	Non-significant	7-7	0-1
CHST9	Q7L1S5	day:severity	0.125245	-0.00940794	0.259898	0.084974	Non-significant	Non-significant	0-0	0-1
CAMK4	Q16566	day:severity	0.100099	-0.00750891	0.207706	0.0850463	Non-significant	Non-significant	7-0	0-1
HNRNPH1	P31943	day:severity	0.210334	-0.0158588	0.436527	0.0850747	Non-significant	Non-significant	0-3	0-1
ANTKMT	Q9BQD7	day:severity	0.188528	-0.014228	0.391283	0.085094	Non-significant	Non-significant	0-0	0-1
PAWR	Q96IZ0	day:severity	0.448802	-0.0336326	0.931236	0.0850988	Non-significant	Non-significant	7-0	0-1
P2RX6	O15547	day:severity	-0.124311	-0.257953	0.00933227	0.0851537	Non-significant	Non-significant	7-0	0-1
HS6ST1	O60243	day:severity	-0.123624	-0.256546	0.00929895	0.0852091	Non-significant	Non-significant	3-0	0-1
TYMP	P19971	day:severity	0.206463	-0.0155398	0.428466	0.0852634	Non-significant	Non-significant	3-3	0-1
CHAD	O15335	day:severity	0.149486	-0.0113386	0.31031	0.0853351	Non-significant	Non-significant	3-7	1-1
ESD	P10768	day:severity	-0.240289	-0.498719	0.0181405	0.0853857	Non-significant	Non-significant	3-0	0-1
MICU2	Q8IYU8	day:severity	-0.445206	-0.924045	0.0336336	0.08542	Non-significant	Non-significant	0-7	0-1
BDH2	Q9BUT1	day:severity	-0.171956	-0.356908	0.0129961	0.0854358	Non-significant	Non-significant	7-0	0-1
SERF1B	O75920	day:severity	-0.0447648	-0.0929043	0.00337459	0.0855197	Non-significant	Non-significant	0-7	0-0
DENR	O43583	day:severity	0.237793	-0.0180981	0.493684	0.0855349	Non-significant	Non-significant	0-7	1-1
HMG20A	Q9NP66	day:severity	-0.103122	-0.214096	0.00785097	0.0857124	Non-significant	Non-significant	7-0	0-1
RB1	P06400	day:severity	-0.0899975	-0.186859	0.00686377	0.0857267	Non-significant	Non-significant	3-0	0-1
INSL6	Q9Y581	day:severity	0.156597	-0.0119681	0.325162	0.0857794	Non-significant	Non-significant	0-0	0-1
SWAP70	Q9UH65	day:severity	0.157892	-0.0120343	0.327818	0.0857842	Non-significant	Non-significant	7-3	0-1
SHANK1	Q9Y566	day:severity	0.222736	-0.0171153	0.462588	0.0858704	Non-significant	Non-significant	0-3	0-1
KPNA1	P52294	day:severity	0.244986	-0.0187544	0.508726	0.0858886	Non-significant	Non-significant	0-3	0-1
SLC3A2	P08195	day:severity	0.213235	-0.0163981	0.442867	0.0859052	Non-significant	Non-significant	0-3	0-1
GRB14	Q14449	day:severity	0.105687	-0.0080856	0.21946	0.08592	Non-significant	Non-significant	7-3	0-1
TMEM189-UBE2V1	Q13404	day:severity	0.320515	-0.0245205	0.66555	0.0859317	Non-significant	Non-significant	0-7	0-1
UBE2V1	Q13404	day:severity	0.320515	-0.0245205	0.66555	0.0859317	Non-significant	Non-significant	0-7	0-1
SAP30	O75446	day:severity	0.19503	-0.0150001	0.40506	0.0859727	Non-significant	Non-significant	3-3	0-1
GAS1	P54826	day:severity	-0.147942	-0.307301	0.0114168	0.0860539	Non-significant	Non-significant	3-7	1-1
CCL18	P55774	day:severity	0.176992	-0.0136758	0.36766	0.0860778	Non-significant	Non-significant	3-3	0-1
QKI	Q96PU8	day:severity	0.0910691	-0.00703465	0.189173	0.0860894	Non-significant	Non-significant	0-0	0-1
IGF2R	P11717	day:severity	0.134159	-0.0103138	0.278632	0.0861041	Non-significant	Non-significant	7-7	0-1
SUN5	Q8TC36	day:severity	0.118081	-0.00911064	0.245273	0.0861786	Non-significant	Non-significant	3-3	0-1
BIRC2	Q13490	day:severity	-0.178002	-0.369712	0.0137076	0.0862061	Non-significant	Non-significant	7-7	0-1
RGS8	P57771	day:severity	0.0898271	-0.00694457	0.186599	0.086275	Non-significant	Non-significant	3-3	0-1
SORCS1	Q8WY21	day:severity	-0.122482	-0.25445	0.00948664	0.0862802	Non-significant	Non-significant	3-0	0-1
ATP13A1	Q9HD20	day:severity	-0.090487	-0.187997	0.00702274	0.0862972	Non-significant	Non-significant	0-3	1-1
PSMB4	P28070	day:severity	0.292545	-0.0226174	0.607708	0.0863386	Non-significant	Non-significant	0-7	0-1
RNGTT	O60942	day:severity	-0.127802	-0.265494	0.00989003	0.0863901	Non-significant	Non-significant	7-0	0-1
UBA2	Q9UBT2	day:severity	-0.201046	-0.417669	0.0155765	0.086418	Non-significant	Non-significant	3-0	0-1
HMGB2	P26583	day:severity	-0.102166	-0.212253	0.00792097	0.0864254	Non-significant	Non-significant	3-0	0-1
KIF16B	Q96L93	day:severity	-0.129405	-0.268866	0.0100566	0.0864635	Non-significant	Non-significant	0-7	0-0
MTIF3	Q9H2K0	day:severity	0.518281	-0.0402153	1.07678	0.0865124	Non-significant	Non-significant	3-0	0-1
KPNB1	Q14974	day:severity	0.362483	-0.0281255	0.753092	0.0865166	Non-significant	Non-significant	0-7	0-1
AGAP2	Q99490	day:severity	0.228373	-0.0177618	0.474508	0.0865572	Non-significant	Non-significant	0-0	0-1
TIMP4	Q99727	day:severity	0.193629	-0.0150889	0.402347	0.0866556	Non-significant	Non-significant	3-7	0-1
TMEM87B	Q96K49	day:severity	0.106007	-0.00828355	0.220297	0.0866677	Non-significant	Non-significant	0-0	0-1
PTPRD	P23468	day:severity	0.0950266	-0.00738789	0.197441	0.0867245	Non-significant	Non-significant	0-7	0-0
TYMP	P19971	day:severity	-0.243846	-0.506711	0.0190191	0.0867454	Non-significant	Non-significant	7-0	0-1
HDGFL3	Q9Y3E1	day:severity	0.156602	-0.0122835	0.325488	0.0868018	Non-significant	Non-significant	3-7	0-0
CDKN3	Q16667	day:severity	-0.124317	-0.258393	0.00975793	0.0868023	Non-significant	Non-significant	3-7	0-0
SNCA	P37840	day:severity	0.241412	-0.0189351	0.50176	0.0868237	Non-significant	Non-significant	0-3	0-0
PAK5	Q9P286	day:severity	-0.128283	-0.266605	0.010039	0.0868743	Non-significant	Non-significant	7-0	0-1
MAN2B2	Q9Y2E5	day:severity	0.13665	-0.0107412	0.284041	0.0868784	Non-significant	Non-significant	0-7	0-0
RACGAP1	Q9H0H5	day:severity	0.34263	-0.0269508	0.712211	0.0869845	Non-significant	Non-significant	3-7	0-1
DEFB107A	Q8IZN7	day:severity	-0.086748	-0.180368	0.00687212	0.0870806	Non-significant	Non-significant	0-3	0-1
DEFB107B	Q8IZN7	day:severity	-0.086748	-0.180368	0.00687212	0.0870806	Non-significant	Non-significant	0-3	0-1
MANF	P55145	day:severity	0.449623	-0.0353635	0.93461	0.0870879	Non-significant	Non-significant	3-0	0-1
MIF	P14174	day:severity	0.197354	-0.0156093	0.410318	0.0871344	Non-significant	Non-significant	0-3	0-1
TK1	P04183	day:severity	0.160372	-0.0126319	0.333376	0.0871566	Non-significant	Non-significant	7-3	0-1
SIAE	Q9HAT2	day:severity	0.282074	-0.0222165	0.586364	0.0871601	Non-significant	Non-significant	7-7	0-1
ETHE1	O95571	day:severity	0.151865	-0.012045	0.315775	0.0873731	Non-significant	Non-significant	7-3	0-1
EXOSC8	Q96B26	day:severity	0.236764	-0.0187457	0.492274	0.0873754	Non-significant	Non-significant	7-3	0-1
HTRA2	O43464	day:severity	-0.194922	-0.4053	0.0154565	0.0873975	Non-significant	Non-significant	3-0	0-1
FNDC4	Q9H6D8	day:severity	-0.0904143	-0.188033	0.00720485	0.0874229	Non-significant	Non-significant	0-3	0-0
DUSP13	Q6B8I1	day:severity	0.156171	-0.0124097	0.324752	0.0874603	Non-significant	Non-significant	3-0	0-1
PPIL1	Q9Y3C6	day:severity	0.203153	-0.0161605	0.422467	0.0875565	Non-significant	Non-significant	3-3	0-1
UMODL1	Q5DID0	day:severity	0.045527	-0.00364731	0.0947014	0.0876251	Non-significant	Non-significant	0-3	1-1
VRK1	Q99986	day:severity	-0.0949574	-0.197507	0.00759197	0.0876357	Non-significant	Non-significant	0-7	0-0
PDXP	Q96GD0	day:severity	0.295887	-0.0235687	0.615343	0.0876388	Non-significant	Non-significant	0-7	0-1
PRDX1	Q06830	day:severity	-0.244929	-0.50946	0.0196029	0.0878355	Non-significant	Non-significant	3-0	0-1
TNFSF11	O14788	day:severity	-0.0918455	-0.191078	0.00738673	0.0878688	Non-significant	Non-significant	0-0	0-1
FUT9	Q9Y231	day:severity	0.130041	-0.0104524	0.270535	0.0879229	Non-significant	Non-significant	3-3	0-1
TGFBR2	P37173	day:severity	-0.20361	-0.423646	0.0164247	0.0879361	Non-significant	Non-significant	3-7	0-1
C1QL2	Q7Z5L3	day:severity	0.125603	-0.0101379	0.261344	0.0879475	Non-significant	Non-significant	0-0	0-1
SLC3A2	P08195	day:severity	0.228732	-0.0184137	0.475879	0.087967	Non-significant	Non-significant	7-7	0-1
DEFB121	Q5J5C9	day:severity	-0.18671	-0.388519	0.0150989	0.0880827	Non-significant	Non-significant	3-7	0-0
KRT17	Q04695	day:severity	0.0646544	-0.00523361	0.134542	0.0881437	Non-significant	Non-significant	0-3	0-0
C1QL4	Q86Z23	day:severity	-0.103725	-0.21585	0.00840076	0.088162	Non-significant	Non-significant	0-0	0-1
SULT1E1	P49888	day:severity	-0.125933	-0.262112	0.0102465	0.0883423	Non-significant	Non-significant	3-7	0-1
MYL6B	P14649	day:severity	0.184544	-0.0150184	0.384106	0.0883435	Non-significant	Non-significant	0-7	1-1
S100P	P25815	day:severity	0.112091	-0.00912188	0.233304	0.0883634	Non-significant	Non-significant	3-7	1-1
UROS	P10746	day:severity	0.365422	-0.0296352	0.76048	0.0884261	Non-significant	Non-significant	3-7	0-1
SERPINA7	P05543	day:severity	0.104095	-0.0084719	0.216662	0.0884282	Non-significant	Non-significant	0-0	0-1
SCIMP	Q6UWF3	day:severity	0.128091	-0.0104423	0.266625	0.0884494	Non-significant	Non-significant	3-0	0-1
DUSP15	Q9H1R2	day:severity	0.247818	-0.0202425	0.515878	0.0885016	Non-significant	Non-significant	3-3	0-1
CDHR3	Q6ZTQ4	day:severity	-0.0803631	-0.167302	0.00657601	0.0885156	Non-significant	Non-significant	3-7	0-0
ASPA	P45381	day:severity	0.0986846	-0.00806421	0.205433	0.0885171	Non-significant	Non-significant	0-7	0-0
S100A9	P06702	day:severity	-0.302059	-0.628734	0.024617	0.0885251	Non-significant	Non-significant	3-7	0-0
SLC26A11	Q86WA9	day:severity	0.20353	-0.0165847	0.423645	0.0885529	Non-significant	Non-significant	7-3	0-1
B3GALT6	Q96L58	day:severity	-0.0748678	-0.15586	0.006124	0.0885597	Non-significant	Non-significant	3-7	0-0
UNC45A	Q9H3U1	day:severity	0.472566	-0.038474	0.983607	0.0885954	Non-significant	Non-significant	0-0	0-1
PDK2	Q15119	day:severity	-0.0656467	-0.136674	0.00538034	0.0886475	Non-significant	Non-significant	0-7	0-0
PDIA4	P13667	day:severity	-0.111339	-0.231775	0.00909656	0.0886922	Non-significant	Non-significant	3-0	0-1
CA6	P23280	day:severity	0.226957	-0.0186224	0.472536	0.0886972	Non-significant	Non-significant	3-7	0-0
CENPV	Q7Z7K6	day:severity	0.14308	-0.0117444	0.297905	0.0887415	Non-significant	Non-significant	0-3	0-1
TBX22	Q9Y458	day:severity	-0.0875801	-0.182349	0.00718838	0.088746	Non-significant	Non-significant	3-7	0-1
HBZ	P02008	day:severity	0.166914	-0.0136937	0.347521	0.0887554	Non-significant	Non-significant	0-3	0-0
ZNF566	Q969W8	day:severity	-0.0925278	-0.192625	0.00756965	0.0888001	Non-significant	Non-significant	7-0	0-1
GEM	P55040	day:severity	-0.119422	-0.248631	0.00978826	0.0888031	Non-significant	Non-significant	0-7	0-1
MICOS10-NBL1	P41271	day:severity	-0.181023	-0.376942	0.0148965	0.0888204	Non-significant	Non-significant	0-0	0-1
NBL1	P41271	day:severity	-0.181023	-0.376942	0.0148965	0.0888204	Non-significant	Non-significant	0-0	0-1
H1-2	P16403	day:severity	0.188888	-0.0155753	0.393351	0.0888825	Non-significant	Non-significant	3-7	1-1
IL21R	Q9HBE5	day:severity	0.0897879	-0.00739117	0.186967	0.0889203	Non-significant	Non-significant	0-3	0-0
KIR2DL3	P43628	day:severity	0.318679	-0.0263498	0.663708	0.0889372	Non-significant	Non-significant	0-0	0-1
ENTPD5	O75356	day:severity	0.0811592	-0.00670205	0.169021	0.0890302	Non-significant	Non-significant	0-3	0-0
PDGFA	P04085	day:severity	0.337912	-0.0278549	0.703678	0.089047	Non-significant	Non-significant	3-3	0-1
MSH2	P43246	day:severity	0.241465	-0.0200027	0.502932	0.0890554	Non-significant	Non-significant	0-7	0-1
EBI3	Q14213	day:severity	0.180757	-0.0149725	0.376486	0.0890866	Non-significant	Non-significant	3-7	1-1
MGAT4B	Q9UQ53	day:severity	-0.0956512	-0.199188	0.00788577	0.0892851	Non-significant	Non-significant	0-3	1-1
EIF5	P55010	day:severity	-0.33286	-0.693419	0.0276984	0.0894403	Non-significant	Non-significant	3-7	0-0
SULT1C2	O00338	day:severity	-0.0514666	-0.107228	0.00429441	0.0894639	Non-significant	Non-significant	0-3	0-0
PSMB4	P28070	day:severity	0.356054	-0.0295472	0.741655	0.0894655	Non-significant	Non-significant	7-3	0-1
ACTN2	P35609	day:severity	0.493855	-0.0411574	1.02887	0.0894675	Non-significant	Non-significant	3-7	0-0
IGSF11	Q5DX21	day:severity	0.498167	-0.0414769	1.03781	0.0894693	Non-significant	Non-significant	7-0	0-1
ANG	P03950	day:severity	-0.12322	-0.256751	0.01031	0.0896067	Non-significant	Non-significant	0-7	1-1
FGF5	P12034	day:severity	-0.157492	-0.328137	0.0131537	0.0896776	Non-significant	Non-significant	3-0	0-1
TNFRSF21	O75509	day:severity	-0.102463	-0.213521	0.00859419	0.0896839	Non-significant	Non-significant	3-7	1-1
CAMK1	Q14012	day:severity	0.134846	-0.0112709	0.280963	0.089796	Non-significant	Non-significant	7-7	0-1
PELO	Q9BRX2	day:severity	0.181738	-0.0152297	0.378706	0.0898647	Non-significant	Non-significant	7-3	0-1
ODC1	P11926	day:severity	0.0904644	-0.00760409	0.188533	0.0898807	Non-significant	Non-significant	0-7	0-0
AFM	P43652	day:severity	0.117229	-0.00987399	0.244331	0.0899415	Non-significant	Non-significant	0-3	0-0
LYG2	Q86SG7	day:severity	-0.129076	-0.269038	0.0108858	0.0899614	Non-significant	Non-significant	3-7	0-0
SLC3A2	P08195	day:severity	0.226171	-0.0190435	0.471385	0.0899756	Non-significant	Non-significant	7-3	0-1
KIAA2013	Q8IYS2	day:severity	0.105466	-0.00893692	0.219868	0.090192	Non-significant	Non-significant	3-7	0-0
ADAMTSL1	Q8N6G6	day:severity	0.229829	-0.0193815	0.47904	0.0901989	Non-significant	Non-significant	7-0	0-1
BATF	Q16520	day:severity	0.0810709	-0.00688018	0.169022	0.0902123	Non-significant	Non-significant	3-7	0-0
S100A11	P31949	day:severity	0.113926	-0.00964707	0.237499	0.0902846	Non-significant	Non-significant	0-0	0-1
ANGPT2	O15123	day:severity	-0.467736	-0.974987	0.0395155	0.0902906	Non-significant	Non-significant	7-7	0-1
PTPN6	P29350	day:severity	-0.254695	-0.530946	0.0215548	0.090373	Non-significant	Non-significant	7-3	0-1
ENPP7	Q6UWV6	day:severity	-0.306096	-0.638264	0.0260725	0.0904243	Non-significant	Non-significant	3-7	0-0
AURKB	Q96GD4	day:severity	-0.156501	-0.326332	0.0133294	0.0906347	Non-significant	Non-significant	7-0	0-1
BIN1	O00499	day:severity	0.208612	-0.0177713	0.434995	0.0906706	Non-significant	Non-significant	7-7	0-1
C9	P02748	day:severity	0.0919315	-0.00786865	0.191732	0.0906892	Non-significant	Non-significant	3-7	0-0
AURKA	O14965	day:severity	-0.149585	-0.311977	0.0128062	0.0907057	Non-significant	Non-significant	3-3	0-1
RUVBL1	Q9Y265	day:severity	0.0772562	-0.00657105	0.161084	0.0907426	Non-significant	Non-significant	0-7	0-0
FTMT	Q8N4E7	day:severity	0.142401	-0.0122013	0.297003	0.0907986	Non-significant	Non-significant	0-0	0-1
SUMO3	P55854	day:severity	0.289165	-0.0246995	0.60303	0.0908083	Non-significant	Non-significant	7-7	0-1
TARBP2	Q15633	day:severity	-0.119872	-0.249991	0.0102469	0.0908449	Non-significant	Non-significant	7-7	0-1
TCF4	P15884	day:severity	-0.317814	-0.662837	0.0272084	0.0908586	Non-significant	Non-significant	0-3	0-1
EDF1	O60869	day:severity	-0.115886	-0.241716	0.00994465	0.090939	Non-significant	Non-significant	3-0	0-1
TGFBI	Q15582	day:severity	0.145906	-0.0125019	0.304315	0.0909458	Non-significant	Non-significant	7-0	0-1
ETHE1	O95571	day:severity	0.13643	-0.0117705	0.284629	0.0910455	Non-significant	Non-significant	0-3	0-1
CEACAM7	Q14002	day:severity	0.187665	-0.0161987	0.391529	0.0910939	Non-significant	Non-significant	7-0	0-1
RUNX3	Q13761	day:severity	-0.163413	-0.340905	0.0140783	0.0911026	Non-significant	Non-significant	7-7	0-1
AMMECR1L	Q6DCA0	day:severity	0.184649	-0.0158984	0.385196	0.0911866	Non-significant	Non-significant	7-0	0-1
ENO2	P09104	day:severity	0.264575	-0.0228066	0.551957	0.0911987	Non-significant	Non-significant	3-3	0-1
KIF3A	Q9Y496	day:severity	0.111968	-0.00967857	0.233615	0.0912125	Non-significant	Non-significant	3-7	0-0
CCL17	Q92583	day:severity	-0.19168	-0.399877	0.0165169	0.0912253	Non-significant	Non-significant	7-7	0-1
AIF1	P55008	day:severity	-0.129194	-0.269603	0.011215	0.0912355	Non-significant	Non-significant	0-0	0-1
ARL6IP5	O75915	day:severity	0.607835	-0.0524052	1.26808	0.0912513	Non-significant	Non-significant	7-0	0-1
SYNJ2BP	P57105	day:severity	-0.177999	-0.371394	0.0153963	0.0912792	Non-significant	Non-significant	7-3	0-1
SMURF1	Q9HCE7	day:severity	-0.121071	-0.252631	0.0104891	0.0913422	Non-significant	Non-significant	3-3	0-1
DEAF1	O75398	day:severity	-0.0972241	-0.202882	0.00843374	0.0913906	Non-significant	Non-significant	0-3	0-1
POR	P16435	day:severity	0.342603	-0.0297656	0.714971	0.0916164	Non-significant	Non-significant	7-7	0-1
GPCPD1	Q9NPB8	day:severity	0.202362	-0.0175816	0.422305	0.0916212	Non-significant	Non-significant	7-0	0-1
GAGE2A	Q6NT46	day:severity	-0.141562	-0.29549	0.0123648	0.091667	Non-significant	Non-significant	3-7	0-0
IL2RA	P01589	day:severity	0.264654	-0.0231376	0.552446	0.0916991	Non-significant	Non-significant	7-7	0-1
BCL2L11	O43521	day:severity	-0.078976	-0.16487	0.00691807	0.0917232	Non-significant	Non-significant	0-3	0-0
YES1	P07947	day:severity	-0.0909998	-0.189965	0.00796556	0.0917331	Non-significant	Non-significant	3-7	0-0
HBZ	P02008	day:severity	0.267554	-0.0234191	0.558528	0.0918995	Non-significant	Non-significant	0-7	0-1
PDZK1	Q5T2W1	day:severity	-0.117278	-0.244835	0.0102789	0.0919113	Non-significant	Non-significant	3-0	0-1
BIRC5	O15392	day:severity	-0.116321	-0.242812	0.0101699	0.0919196	Non-significant	Non-significant	7-0	0-1
EEF1B2	P24534	day:severity	0.0934879	-0.0081584	0.195134	0.0919718	Non-significant	Non-significant	0-3	0-0
HSP90AB1	P08238	day:severity	-0.195637	-0.408425	0.0171502	0.0920239	Non-significant	Non-significant	3-3	0-1
CCL24	O00175	day:severity	-0.138659	-0.289478	0.0121606	0.0920502	Non-significant	Non-significant	7-0	0-1
IFNAR1	P17181	day:severity	0.175662	-0.0154149	0.366739	0.0921002	Non-significant	Non-significant	7-7	0-1
CHFR	Q96EP1	day:severity	0.0669556	-0.00590801	0.139819	0.092136	Non-significant	Non-significant	3-7	1-1
PA2G4	Q9UQ80	day:severity	-0.345513	-0.721509	0.0304832	0.0922203	Non-significant	Non-significant	3-7	0-0
FDCSP	Q8NFU4	day:severity	-0.0995875	-0.207959	0.00878398	0.0922207	Non-significant	Non-significant	3-3	0-1
UBE2N	P61088	day:severity	0.202294	-0.0178226	0.42241	0.0922435	Non-significant	Non-significant	0-0	0-1
NLRP1	Q9C000	day:severity	0.137541	-0.0121801	0.287262	0.0922487	Non-significant	Non-significant	0-7	0-1
LEPR	P48357	day:severity	0.252072	-0.0222976	0.526442	0.0922608	Non-significant	Non-significant	3-3	0-1
PSME1	Q06323	day:severity	0.095388	-0.00837735	0.199153	0.0922864	Non-significant	Non-significant	0-3	0-0
PPFIA1	Q13136	day:severity	0.331165	-0.0291756	0.691506	0.092299	Non-significant	Non-significant	7-0	0-1
LRP8	Q14114	day:severity	-0.085935	-0.179487	0.00761726	0.0923175	Non-significant	Non-significant	0-7	1-1
GPC2	Q8N158	day:severity	-0.0649482	-0.135664	0.00576805	0.0923612	Non-significant	Non-significant	0-7	1-1
COL23A1	Q86Y22	day:severity	-0.122731	-0.256328	0.0108654	0.0923908	Non-significant	Non-significant	0-7	0-0
EMILIN3	Q9NT22	day:severity	0.0911763	-0.00811594	0.190469	0.0924521	Non-significant	Non-significant	3-7	1-1
CTSK	P43235	day:severity	-0.091075	-0.190258	0.00810767	0.092501	Non-significant	Non-significant	3-7	0-0
RAB6B	Q9NRW1	day:severity	-0.424021	-0.885826	0.0377837	0.0926442	Non-significant	Non-significant	0-3	1-1
STAP1	Q9ULZ2	day:severity	0.075125	-0.00669032	0.15694	0.0926447	Non-significant	Non-significant	0-0	0-1
REPIN1	Q9BWE0	day:severity	0.108692	-0.00971434	0.227098	0.0927003	Non-significant	Non-significant	0-7	0-1
TRADD	Q15628	day:severity	0.169123	-0.015039	0.353285	0.0927354	Non-significant	Non-significant	3-7	0-1
PRRG4	Q9BZD6	day:severity	0.213106	-0.0190252	0.445237	0.092757	Non-significant	Non-significant	7-7	0-1
RGS18	Q9NS28	day:severity	0.158591	-0.0141134	0.331295	0.0927674	Non-significant	Non-significant	0-3	0-1
SRSF6	Q13247	day:severity	0.158294	-0.0141012	0.330688	0.0927824	Non-significant	Non-significant	0-3	0-1
CHI3L1	P36222	day:severity	-0.506231	-1.05762	0.0451631	0.0927941	Non-significant	Non-significant	7-0	0-1
FABP4	P15090	day:severity	-0.237461	-0.496164	0.0212418	0.0928201	Non-significant	Non-significant	3-7	0-0
TNFRSF6B	O95407	day:severity	0.0780693	-0.00699188	0.16313	0.0928772	Non-significant	Non-significant	3-7	0-0
PYY	P10082	day:severity	-0.151425	-0.316462	0.0136122	0.0930185	Non-significant	Non-significant	0-3	1-1
PPFIA1	Q13136	day:severity	-0.292335	-0.610808	0.0261391	0.0930198	Non-significant	Non-significant	3-7	0-1
JUP	P14923	day:severity	0.310381	-0.027849	0.64861	0.093026	Non-significant	Non-significant	7-3	0-1
IL20RA	Q9UHF4	day:severity	0.0803072	-0.00722116	0.167835	0.0930876	Non-significant	Non-significant	0-7	0-1
TDP1	Q9NUW8	day:severity	-0.128454	-0.268421	0.0115132	0.0931497	Non-significant	Non-significant	7-0	0-1
SUMO3	P55854	day:severity	0.217838	-0.0195586	0.455235	0.0932033	Non-significant	Non-significant	0-3	0-1
CTRB2	Q6GPI1	day:severity	0.330616	-0.0297613	0.690993	0.0932093	Non-significant	Non-significant	7-3	0-1
EIF5A	P63241	day:severity	0.247186	-0.022232	0.516603	0.0932123	Non-significant	Non-significant	3-3	0-1
RGS5	O15539	day:severity	-0.126042	-0.263448	0.0113647	0.0932234	Non-significant	Non-significant	3-0	0-1
LCT	P09848	day:severity	0.204424	-0.0183956	0.427244	0.0932533	Non-significant	Non-significant	3-7	0-1
LRFN2	Q9ULH4	day:severity	0.231025	-0.0208528	0.482903	0.0933043	Non-significant	Non-significant	0-3	0-1
UBE2C	O00762	day:severity	-0.0868096	-0.181498	0.00787897	0.0934774	Non-significant	Non-significant	0-7	0-0
KIFBP	Q96EK5	day:severity	0.563581	-0.050861	1.17802	0.0935022	Non-significant	Non-significant	7-0	0-1
CBS	P35520	day:severity	0.190126	-0.0172913	0.397543	0.0935375	Non-significant	Non-significant	0-0	0-1
CBSL	P35520	day:severity	0.190126	-0.0172913	0.397543	0.0935375	Non-significant	Non-significant	0-0	0-1
PTK6	Q13882	day:severity	-0.11195	-0.234028	0.0101281	0.0935513	Non-significant	Non-significant	7-0	0-1
MAPK12	P53778	day:severity	-0.0689542	-0.14416	0.0062521	0.093648	Non-significant	Non-significant	3-0	0-1
SDCBP	O00560	day:severity	0.248368	-0.0225397	0.519276	0.0937405	Non-significant	Non-significant	0-0	0-1
NCL	P19338	day:severity	0.11041	-0.0100634	0.230884	0.0937762	Non-significant	Non-significant	0-7	0-0
PDCD1LG2	Q9BQ51	day:severity	0.114778	-0.0104631	0.240019	0.0937872	Non-significant	Non-significant	0-7	0-0
ARL11	Q969Q4	day:severity	0.113824	-0.0103845	0.238032	0.0938006	Non-significant	Non-significant	0-7	1-1
DPP7	Q9UHL4	day:severity	0.142007	-0.0129412	0.296956	0.0938948	Non-significant	Non-significant	3-0	0-1
AFP	P02771	day:severity	0.128601	-0.011743	0.268945	0.0938951	Non-significant	Non-significant	0-3	0-1
LGALS7	P47929	day:severity	-0.0853829	-0.178593	0.00782746	0.0939361	Non-significant	Non-significant	0-0	0-1
LGALS7B	P47929	day:severity	-0.0853829	-0.178593	0.00782746	0.0939361	Non-significant	Non-significant	0-0	0-1
SH3BGRL2	Q9UJC5	day:severity	-0.507191	-1.06055	0.0461704	0.0939388	Non-significant	Non-significant	3-3	0-1
EEF1B2	P24534	day:severity	-0.186313	-0.38969	0.0170636	0.0940475	Non-significant	Non-significant	3-0	0-1
CASP3	P42574	day:severity	-0.438385	-0.916952	0.040182	0.0940688	Non-significant	Non-significant	0-3	1-1
FBP1	P09467	day:severity	-0.335803	-0.702466	0.0308588	0.0941401	Non-significant	Non-significant	3-7	1-1
TAC1	P20366	day:severity	-0.150447	-0.314687	0.013793	0.0941564	Non-significant	Non-significant	3-0	0-1
BDH2	Q9BUT1	day:severity	-0.122286	-0.255886	0.0113136	0.0944771	Non-significant	Non-significant	0-7	1-1
DNAJB2	P25686	day:severity	0.176276	-0.0163131	0.368865	0.0945221	Non-significant	Non-significant	0-3	1-1
MGAT4A	Q9UM21	day:severity	0.0960654	-0.00889351	0.201024	0.0945549	Non-significant	Non-significant	0-7	1-1
LPCAT2	Q7L5N7	day:severity	-0.1122	-0.234768	0.0103682	0.0945628	Non-significant	Non-significant	7-7	0-1
TFPI2	P48307	day:severity	-0.339872	-0.711069	0.0313246	0.0945719	Non-significant	Non-significant	7-3	0-1
CXCL13	O43927	day:severity	-0.233	-0.487567	0.021566	0.0945832	Non-significant	Non-significant	3-0	0-1
ACAT2	Q9BWD1	day:severity	-0.480275	-1.00499	0.0444408	0.0946116	Non-significant	Non-significant	3-7	0-0
VSIG2	Q96IQ7	day:severity	0.234395	-0.0217098	0.490499	0.0946495	Non-significant	Non-significant	3-0	0-1
RAB14	P61106	day:severity	0.179374	-0.0166351	0.375383	0.0947644	Non-significant	Non-significant	0-7	0-1
STX1B	P61266	day:severity	-0.0655577	-0.137203	0.00608721	0.0947887	Non-significant	Non-significant	0-7	0-1
LIN7B	Q9HAP6	day:severity	-0.154268	-0.322854	0.0143172	0.0948609	Non-significant	Non-significant	0-0	0-1
DECR2	Q9NUI1	day:severity	0.235234	-0.0219433	0.492411	0.0949719	Non-significant	Non-significant	0-0	0-1
CD63	P08962	day:severity	-0.0733749	-0.153612	0.00686277	0.0950731	Non-significant	Non-significant	3-7	0-0
IL20RA	Q9UHF4	day:severity	0.0904928	-0.00846109	0.189447	0.0952688	Non-significant	Non-significant	7-7	0-1
AKT3	Q9Y243	day:severity	-0.224734	-0.470406	0.0209384	0.0953086	Non-significant	Non-significant	3-7	0-0
PHEX	P78562	day:severity	-0.16331	-0.341987	0.0153669	0.0953295	Non-significant	Non-significant	3-0	0-1
TBX3	O15119	day:severity	0.0892948	-0.00839925	0.186989	0.0953509	Non-significant	Non-significant	0-7	1-1
TNFSF4	P23510	day:severity	-0.102184	-0.213982	0.0096151	0.0954186	Non-significant	Non-significant	0-0	0-1
NFKBIB	Q15653	day:severity	0.172423	-0.0162439	0.36109	0.0954866	Non-significant	Non-significant	7-0	0-1
ANXA3	P12429	day:severity	-0.0852051	-0.178461	0.00805114	0.0955663	Non-significant	Non-significant	3-7	1-1
SH3GLB1	Q9Y371	day:severity	-0.0942297	-0.197327	0.00886764	0.0955806	Non-significant	Non-significant	0-0	0-1
GAP43	P17677	day:severity	-0.557272	-1.16692	0.052378	0.0956102	Non-significant	Non-significant	3-3	0-1
HPRT1	P00492	day:severity	0.230145	-0.0217	0.481989	0.0957436	Non-significant	Non-significant	0-3	0-1
UMODL1	Q5DID0	day:severity	-0.0540924	-0.113311	0.00512633	0.0957495	Non-significant	Non-significant	0-7	0-0
HBD	P02042	day:severity	-0.103127	-0.216001	0.00974693	0.0957905	Non-significant	Non-significant	3-0	0-1
DDX19A	Q9NUU7	day:severity	-0.275829	-0.577784	0.026125	0.0958006	Non-significant	Non-significant	0-3	1-1
NANP	Q8TBE9	day:severity	-0.141612	-0.296583	0.0133592	0.095809	Non-significant	Non-significant	7-0	0-1
CDY1	Q9Y6F8	day:severity	-0.0707394	-0.148215	0.00673602	0.0959251	Non-significant	Non-significant	0-3	0-1
ZNF566	Q969W8	day:severity	-0.0473129	-0.0991268	0.00450107	0.0960262	Non-significant	Non-significant	0-3	0-0
PRR27	Q6MZM9	day:severity	0.143068	-0.0136145	0.299751	0.0960272	Non-significant	Non-significant	7-3	0-1
TOX3	O15405	day:severity	0.155356	-0.0147162	0.325428	0.0960363	Non-significant	Non-significant	7-7	0-1
PTK6	Q13882	day:severity	-0.100522	-0.210608	0.00956376	0.0960477	Non-significant	Non-significant	3-0	0-1
C8orf44-SGK3	Q96BR1	day:severity	-0.102784	-0.215335	0.00976703	0.0960899	Non-significant	Non-significant	3-0	0-1
SGK3	Q96BR1	day:severity	-0.102784	-0.215335	0.00976703	0.0960899	Non-significant	Non-significant	3-0	0-1
KLHL12	Q53G59	day:severity	0.0901851	-0.00860259	0.188973	0.0960928	Non-significant	Non-significant	0-0	0-1
TCN1	P20061	day:severity	0.18751	-0.0178988	0.392919	0.0961814	Non-significant	Non-significant	0-7	0-0
PPP2R1A	P30153	day:severity	0.379593	-0.036111	0.795296	0.096267	Non-significant	Non-significant	7-7	0-1
CTSA	P10619	day:severity	-0.127146	-0.266442	0.0121505	0.0962703	Non-significant	Non-significant	0-3	0-0
ECI2	O75521	day:severity	0.380498	-0.0362368	0.797233	0.0963262	Non-significant	Non-significant	7-0	0-1
TNFSF18	Q9UNG2	day:severity	-0.122461	-0.256608	0.0116859	0.0963401	Non-significant	Non-significant	3-0	0-1
MYOM2	P54296	day:severity	0.14218	-0.0135107	0.29787	0.0963454	Non-significant	Non-significant	0-3	1-1
CYCS	P99999	day:severity	-0.122491	-0.256726	0.0117445	0.096423	Non-significant	Non-significant	3-7	0-0
PGM1	P36871	day:severity	0.132514	-0.0126728	0.277701	0.0964294	Non-significant	Non-significant	3-7	0-1
RNASE2	P10153	day:severity	-0.112125	-0.235013	0.0107624	0.0965152	Non-significant	Non-significant	3-0	0-1
UBE2E1	P51965	day:severity	0.181726	-0.017379	0.380832	0.0965186	Non-significant	Non-significant	3-3	0-1
LAT2	Q9GZY6	day:severity	0.116687	-0.0111899	0.244564	0.0965626	Non-significant	Non-significant	7-7	0-1
PBRM1	Q86U86	day:severity	0.0953902	-0.00919348	0.199974	0.0966046	Non-significant	Non-significant	0-3	1-1
POTEM	A6NI47	day:severity	0.0571229	-0.00551027	0.119756	0.0966772	Non-significant	Non-significant	0-3	0-0
FADD	Q13158	day:severity	0.0670991	-0.00647753	0.140676	0.0967912	Non-significant	Non-significant	0-3	1-1
GPC2	Q8N158	day:severity	-0.0516505	-0.108292	0.00499073	0.0967946	Non-significant	Non-significant	0-3	0-0
MANSC4	A6NHS7	day:severity	0.146877	-0.014159	0.307913	0.096891	Non-significant	Non-significant	7-0	0-1
HLA-DQA2	P01906	day:severity	0.0949414	-0.00920624	0.199089	0.0969374	Non-significant	Non-significant	7-7	0-1
CFL2	Q9Y281	day:severity	-0.398399	-0.835232	0.0384335	0.0969801	Non-significant	Non-significant	3-0	0-1
AKR7A3	O95154	day:severity	-0.326088	-0.683835	0.0316587	0.097157	Non-significant	Non-significant	0-7	0-0
RNASE3	P12724	day:severity	0.239338	-0.0232083	0.501885	0.0971797	Non-significant	Non-significant	0-7	0-1
DPP7	Q9UHL4	day:severity	-0.143107	-0.300086	0.0138725	0.0972031	Non-significant	Non-significant	0-7	0-1
DCN	P07585	day:severity	-0.139119	-0.291759	0.0135199	0.097261	Non-significant	Non-significant	0-7	0-0
IRF9	Q00978	day:severity	0.0434732	-0.00420222	0.0911487	0.0972868	Non-significant	Non-significant	3-7	0-0
CDY1	Q9Y6F8	day:severity	-0.0737439	-0.154682	0.00719416	0.0973745	Non-significant	Non-significant	7-7	0-1
BLK	P51451	day:severity	0.109448	-0.0107119	0.229607	0.0973992	Non-significant	Non-significant	0-0	0-1
ITPA	Q9BY32	day:severity	-0.260879	-0.547159	0.0254018	0.0974455	Non-significant	Non-significant	3-0	0-1
NELL1	Q92832	day:severity	-0.289346	-0.606852	0.0281593	0.0974717	Non-significant	Non-significant	7-0	0-1
RPS19	P39019	day:severity	-0.244332	-0.512497	0.0238339	0.0974894	Non-significant	Non-significant	3-7	0-0
NEURL1	O76050	day:severity	-0.0608912	-0.127722	0.00593944	0.0975122	Non-significant	Non-significant	0-0	0-1
DNAJC18	Q9H819	day:severity	0.222495	-0.0218346	0.466825	0.0975656	Non-significant	Non-significant	0-7	0-1
OBP2B	Q9NPH6	day:severity	-0.0696787	-0.146138	0.00678079	0.0976554	Non-significant	Non-significant	3-7	0-0
ESD	P10768	day:severity	0.301338	-0.0294026	0.632078	0.0976641	Non-significant	Non-significant	7-3	0-1
PDHX	O00330	day:severity	0.371931	-0.0362938	0.780157	0.0976685	Non-significant	Non-significant	7-0	0-1
BTNL3	Q6UXE8	day:severity	-0.0724272	-0.151954	0.00709971	0.0978301	Non-significant	Non-significant	3-0	0-1
HPRT1	P00492	day:severity	0.303624	-0.0297633	0.637011	0.0979245	Non-significant	Non-significant	7-7	0-1
MESD	Q14696	day:severity	-0.290224	-0.609034	0.0285866	0.097985	Non-significant	Non-significant	0-7	1-1
COX6A2	Q02221	day:severity	-0.189848	-0.39846	0.018765	0.0980505	Non-significant	Non-significant	3-7	0-0
TREM1	Q9NP99	day:severity	0.145689	-0.014408	0.305785	0.0980836	Non-significant	Non-significant	3-7	1-1
C5orf46	Q6UWT4	day:severity	-0.283953	-0.595851	0.0279445	0.0981394	Non-significant	Non-significant	0-3	0-1
STAT3	P40763	day:severity	-0.441049	-0.925533	0.043436	0.0981739	Non-significant	Non-significant	3-3	0-1
PPM1A	P35813	day:severity	0.195609	-0.0192724	0.41049	0.0981882	Non-significant	Non-significant	3-7	0-1
RNF150	Q9ULK6	day:severity	-0.107773	-0.226233	0.0106869	0.0982492	Non-significant	Non-significant	3-7	0-0
HMGCR	P04035	day:severity	0.0531292	-0.00527942	0.111538	0.0983535	Non-significant	Non-significant	0-7	1-1
TNNI2	P48788	day:severity	-0.186519	-0.391454	0.0184164	0.098482	Non-significant	Non-significant	0-3	1-1
CLCA2	Q9UQC9	day:severity	-0.11806	-0.247888	0.0117682	0.0985474	Non-significant	Non-significant	3-0	0-1
LMAN1	P49257	day:severity	0.0578194	-0.0057605	0.121399	0.0985833	Non-significant	Non-significant	0-3	0-0
SERPINH1	P50454	day:severity	-0.49353	-1.03606	0.0490045	0.0986489	Non-significant	Non-significant	3-3	0-1
PRDX4	Q13162	day:severity	0.135992	-0.0135553	0.28554	0.0986506	Non-significant	Non-significant	3-7	0-0
TAPBP	O15533	day:severity	-0.227463	-0.477662	0.0227363	0.0986917	Non-significant	Non-significant	3-3	0-1
MAPK1	P28482	day:severity	0.253733	-0.0252178	0.532683	0.0986993	Non-significant	Non-significant	3-7	0-1
UMODL1	Q5DID0	day:severity	-0.0548435	-0.115174	0.00548724	0.0987459	Non-significant	Non-significant	3-7	0-0
NUDT9	Q9BW91	day:severity	-0.153681	-0.322679	0.0153169	0.0988415	Non-significant	Non-significant	3-7	0-1
ATP5PO	P48047	day:severity	0.503193	-0.0501595	1.05655	0.0988618	Non-significant	Non-significant	3-0	0-1
CKB	P12277	day:severity	-0.184095	-0.386667	0.018476	0.0989553	Non-significant	Non-significant	0-0	0-1
NCR3	O14931	day:severity	0.150214	-0.015117	0.315546	0.0989856	Non-significant	Non-significant	7-3	0-1
SUN3	Q8TAQ9	day:severity	-0.0816019	-0.171419	0.00821564	0.0991273	Non-significant	Non-significant	3-7	1-1
CMPK1	P30085	day:severity	0.24033	-0.0241031	0.504763	0.09921	Non-significant	Non-significant	0-7	0-1
ATF6B	Q99941	day:severity	-0.145259	-0.305144	0.0146256	0.0992277	Non-significant	Non-significant	7-7	0-1
CDY1B	Q9Y6F8	day:severity	-0.070639	-0.148418	0.00713975	0.0992866	Non-significant	Non-significant	0-3	0-1
SMR3A	Q99954	day:severity	-0.121982	-0.256257	0.0122922	0.0993025	Non-significant	Non-significant	3-0	0-1
IL1RL1	Q01638	day:severity	0.207799	-0.0210103	0.436609	0.0994446	Non-significant	Non-significant	0-3	0-0
LRP8	Q14114	day:severity	0.0984991	-0.00997093	0.206969	0.0994541	Non-significant	Non-significant	3-7	0-0
PPID	Q08752	day:severity	0.497169	-0.0500651	1.0444	0.0994578	Non-significant	Non-significant	3-0	0-1
CD1A	P06126	day:severity	-0.163602	-0.343737	0.0165329	0.099539	Non-significant	Non-significant	7-0	0-1
S100A5	P33763	day:severity	-0.271299	-0.570022	0.027425	0.0995436	Non-significant	Non-significant	3-7	0-0
UCHL1	P09936	day:severity	0.0930733	-0.0094328	0.195579	0.0996223	Non-significant	Non-significant	0-3	0-0
IFNAR1	P17181	day:severity	0.141967	-0.0143723	0.298307	0.0996562	Non-significant	Non-significant	3-0	0-1
DNAJB4	Q9UDY4	day:severity	0.361475	-0.0365239	0.759474	0.0996644	Non-significant	Non-significant	7-7	0-1
PLA2G12B	Q9BX93	day:severity	-0.17681	-0.371502	0.017883	0.09968	Non-significant	Non-significant	7-0	0-1
LDHB	P07195	day:severity	-0.198401	-0.416891	0.0200894	0.0997694	Non-significant	Non-significant	3-7	0-1
MSANTD3-TMEFF1	Q8IYR6	day:severity	-0.0860092	-0.180767	0.00874886	0.0998482	Non-significant	Non-significant	0-0	0-1
TMEFF1	Q8IYR6	day:severity	-0.0860092	-0.180767	0.00874886	0.0998482	Non-significant	Non-significant	0-0	0-1
CD46	P15529	day:severity	0.128889	-0.0131227	0.270901	0.0998547	Non-significant	Non-significant	0-3	0-1
CBX5	P45973	day:severity	-0.105462	-0.221647	0.0107232	0.0998998	Non-significant	Non-significant	3-0	0-1
SEPTIN11	Q9NVA2	day:severity	-0.172433	-0.362415	0.0175478	0.0999549	Non-significant	Non-significant	3-0	0-1
CDC34	P49427	day:severity	-0.128905	-0.271002	0.0131919	0.0999947	Non-significant	Non-significant	3-7	0-0
CXCL13	O43927	day:severity	-0.134545	-0.282847	0.013757	0.10002	Non-significant	Non-significant	0-7	1-1
ARMC5	Q96C12	day:severity	-0.0858489	-0.180464	0.00876631	0.100046	Non-significant	Non-significant	0-7	0-0
UNC93B1	Q9H1C4	day:severity	0.258705	-0.0264619	0.543871	0.100059	Non-significant	Non-significant	7-7	0-1
PECAM1	P16284	day:severity	-0.153651	-0.32303	0.0157281	0.100229	Non-significant	Non-significant	0-7	0-0
UBE2C	O00762	day:severity	0.237653	-0.0244397	0.499745	0.100326	Non-significant	Non-significant	3-7	0-1
CHGA	P10645	day:severity	0.189781	-0.0194882	0.39905	0.100361	Non-significant	Non-significant	3-0	0-1
BICDL1	Q6ZP65	day:severity	0.166064	-0.0170443	0.349173	0.100361	Non-significant	Non-significant	3-7	1-1
CALCOCO2	Q13137	day:severity	-0.0718077	-0.151011	0.00739584	0.100435	Non-significant	Non-significant	3-7	1-1
SERPINB8	P50452	day:severity	0.180397	-0.0185438	0.379337	0.100603	Non-significant	Non-significant	3-3	0-1
LRRC59	Q96AG4	day:severity	0.731892	-0.0751832	1.53897	0.100642	Non-significant	Non-significant	7-0	0-1
BCL2L2	Q92843	day:severity	0.102586	-0.0105557	0.215728	0.100685	Non-significant	Non-significant	7-0	0-1
UNC93B1	Q9H1C4	day:severity	0.0542816	-0.00561355	0.114177	0.100689	Non-significant	Non-significant	0-3	0-0
ALPP	P05187	day:severity	0.050512	-0.00523071	0.106255	0.100767	Non-significant	Non-significant	3-7	1-1
SLCO5A1	Q9H2Y9	day:severity	0.0569154	-0.00589392	0.119725	0.100815	Non-significant	Non-significant	0-3	0-0
ERO1A	Q96HE7	day:severity	0.0847478	-0.00878122	0.178277	0.100827	Non-significant	Non-significant	3-7	0-0
FGG	P02679	day:severity	0.0799389	-0.0082845	0.168162	0.100859	Non-significant	Non-significant	0-3	1-1
SAMHD1	Q9Y3Z3	day:severity	0.0897454	-0.00930127	0.188792	0.100865	Non-significant	Non-significant	3-7	0-1
ARL1	P40616	day:severity	0.123061	-0.0127022	0.258824	0.100885	Non-significant	Non-significant	3-3	0-1
FEN1	P39748	day:severity	0.122273	-0.0126821	0.257227	0.100955	Non-significant	Non-significant	0-7	0-1
RGS10	O43665	day:severity	0.346718	-0.0358429	0.729279	0.100981	Non-significant	Non-significant	0-0	0-1
ASPN	Q9BXN1	day:severity	0.135595	-0.0140544	0.285245	0.101028	Non-significant	Non-significant	0-7	0-1
CHIT1	Q13231	day:severity	0.151164	-0.0157316	0.318059	0.101077	Non-significant	Non-significant	0-7	1-1
ESD	P10768	day:severity	-0.217405	-0.457318	0.0225081	0.101085	Non-significant	Non-significant	0-0	0-1
RAP2A	P10114	day:severity	0.329329	-0.0343082	0.692966	0.101098	Non-significant	Non-significant	3-7	0-1
LIFR	P42702	day:severity	0.101709	-0.0105885	0.214006	0.101175	Non-significant	Non-significant	0-3	0-0
IL5	P05113	day:severity	0.138364	-0.0144301	0.291158	0.101193	Non-significant	Non-significant	3-7	0-1
TP53I11	O14683	day:severity	0.240327	-0.0250208	0.505675	0.101228	Non-significant	Non-significant	0-7	0-0
SFRP4	Q6FHJ7	day:severity	0.223449	-0.0232056	0.470104	0.101254	Non-significant	Non-significant	7-0	0-1
HRC	P23327	day:severity	0.178145	-0.0185709	0.374861	0.101278	Non-significant	Non-significant	7-0	0-1
BPTF	Q12830	day:severity	-0.138751	-0.29197	0.0144676	0.101292	Non-significant	Non-significant	7-7	0-1
GPX5	O75715	day:severity	0.0480904	-0.0049827	0.101163	0.101313	Non-significant	Non-significant	0-3	0-0
LRP8	Q14114	day:severity	-0.165023	-0.347213	0.0171672	0.101328	Non-significant	Non-significant	7-7	0-1
ARHGAP5	Q13017	day:severity	0.280912	-0.0292001	0.591024	0.101328	Non-significant	Non-significant	3-0	0-1
PPP4R3A	Q6IN85	day:severity	0.230281	-0.0239661	0.484527	0.101388	Non-significant	Non-significant	7-0	0-1
ADAM22	Q9P0K1	day:severity	0.224178	-0.0234725	0.471828	0.101441	Non-significant	Non-significant	0-0	0-1
IGFBP2	P18065	day:severity	-0.266271	-0.560358	0.0278154	0.10148	Non-significant	Non-significant	3-0	0-1
MDGA2	Q7Z553	day:severity	0.230801	-0.0241431	0.485746	0.101521	Non-significant	Non-significant	3-0	0-1
CFL1	P23528	day:severity	0.116097	-0.0121626	0.244356	0.101552	Non-significant	Non-significant	0-3	1-1
CHST6	Q9GZX3	day:severity	-0.127879	-0.269126	0.0133682	0.101584	Non-significant	Non-significant	3-0	0-1
TSTD1	Q8NFU3	day:severity	0.256941	-0.0268367	0.540719	0.101619	Non-significant	Non-significant	0-7	0-1
PSAP	P07602	day:severity	0.238125	-0.0249138	0.501164	0.101687	Non-significant	Non-significant	0-0	0-1
PYDC1	Q8WXC3	day:severity	0.0334871	-0.00351786	0.070492	0.101687	Non-significant	Non-significant	0-3	0-0
ALDOB	P05062	day:severity	0.342694	-0.0359184	0.721306	0.10172	Non-significant	Non-significant	0-3	0-1
TNR	Q92752	day:severity	0.114997	-0.0121111	0.242106	0.101749	Non-significant	Non-significant	0-0	0-1
KIAA1324L	A8MWY0	day:severity	-0.0886103	-0.186501	0.00928006	0.101756	Non-significant	Non-significant	7-0	0-1
INSRR	P14616	day:severity	0.149206	-0.0156977	0.31411	0.101757	Non-significant	Non-significant	0-0	0-1
SMC3	Q9UQE7	day:severity	-0.235356	-0.495373	0.0246619	0.101845	Non-significant	Non-significant	7-0	0-1
PELI2	Q9HAT8	day:severity	0.126058	-0.0132554	0.265371	0.101888	Non-significant	Non-significant	7-3	0-1
GPR107	Q5VW38	day:severity	0.0416526	-0.00439423	0.0876994	0.101917	Non-significant	Non-significant	0-3	0-0
PRKCA	P17252	day:severity	-0.510767	-1.07512	0.0535912	0.101923	Non-significant	Non-significant	3-7	0-1
SIGLEC9	Q9Y336	day:severity	0.692246	-0.0731102	1.4576	0.101932	Non-significant	Non-significant	7-3	0-1
MYB	P10242	day:severity	0.132066	-0.0138659	0.277999	0.101958	Non-significant	Non-significant	7-7	0-1
ANGPTL3	Q9Y5C1	day:severity	-0.196143	-0.41288	0.0205928	0.101963	Non-significant	Non-significant	7-0	0-1
PGK1	P00558	day:severity	0.234755	-0.0246716	0.494182	0.101987	Non-significant	Non-significant	0-0	0-1
BCCIP	Q9P287	day:severity	-0.102702	-0.21624	0.0108354	0.102036	Non-significant	Non-significant	0-7	0-0
CSNK2A2	P19784	day:severity	0.0950057	-0.0100393	0.200051	0.102051	Non-significant	Non-significant	3-7	0-0
POGLUT3	Q7Z4H8	day:severity	0.293504	-0.0308623	0.617869	0.10206	Non-significant	Non-significant	7-0	0-1
CD63	P08962	day:severity	0.134927	-0.0142385	0.284092	0.102123	Non-significant	Non-significant	7-0	0-1
PAWR	Q96IZ0	day:severity	-0.382179	-0.804596	0.040238	0.102134	Non-significant	Non-significant	3-7	0-1
WFDC8	Q8IUA0	day:severity	-0.128556	-0.270688	0.0135757	0.102145	Non-significant	Non-significant	0-7	0-0
GLCE	O94923	day:severity	-0.0961898	-0.202569	0.0101896	0.102146	Non-significant	Non-significant	3-7	1-1
POLE3	Q9NRF9	day:severity	0.0792441	-0.00838999	0.166878	0.102207	Non-significant	Non-significant	3-7	0-0
CD68	P34810	day:severity	-0.186708	-0.393225	0.0198084	0.102356	Non-significant	Non-significant	3-7	0-0
PFDN5	Q99471	day:severity	-0.104892	-0.220902	0.011118	0.102436	Non-significant	Non-significant	0-0	0-1
SLC27A2	O14975	day:severity	0.15529	-0.0164514	0.32703	0.10244	Non-significant	Non-significant	3-3	0-1
LRP8	Q14114	day:severity	-0.143961	-0.303229	0.0153075	0.102468	Non-significant	Non-significant	0-3	0-1
PTPRR	Q15256	day:severity	0.0610891	-0.00650429	0.128683	0.102471	Non-significant	Non-significant	0-3	0-0
EDF1	O60869	day:severity	-0.100026	-0.210709	0.0106556	0.102648	Non-significant	Non-significant	0-7	0-0
CTSZ	Q9UBR2	day:severity	-0.155094	-0.326705	0.0165176	0.102688	Non-significant	Non-significant	3-0	0-1
PDCD1	Q15116	day:severity	0.161413	-0.0172561	0.340081	0.102707	Non-significant	Non-significant	7-3	0-1
STAU1	O95793	day:severity	-0.137834	-0.29034	0.0146711	0.102769	Non-significant	Non-significant	3-0	0-1
PNLIP	P16233	day:severity	0.371238	-0.0395009	0.781977	0.102774	Non-significant	Non-significant	7-0	0-1
UNC93B1	Q9H1C4	day:severity	0.0762304	-0.00815664	0.160617	0.102776	Non-significant	Non-significant	0-7	0-0
NNMT	P40261	day:severity	0.403703	-0.0429972	0.850404	0.102794	Non-significant	Non-significant	3-3	0-1
CSGALNACT2	Q8N6G5	day:severity	0.173622	-0.0185608	0.365804	0.102815	Non-significant	Non-significant	3-3	0-1
TCN1	P20061	day:severity	-0.251986	-0.5309	0.0269272	0.102837	Non-significant	Non-significant	3-0	0-1
RDH16	O75452	day:severity	0.123995	-0.0132718	0.261262	0.10286	Non-significant	Non-significant	0-7	1-1
TBL2	Q9Y4P3	day:severity	-0.372328	-0.784349	0.0396938	0.102904	Non-significant	Non-significant	0-3	0-1
MMP14	P50281	day:severity	0.191322	-0.0205134	0.403157	0.102914	Non-significant	Non-significant	3-0	0-1
STMP1	E0CX11	day:severity	-0.0471703	-0.0993995	0.00505888	0.102958	Non-significant	Non-significant	0-3	0-0
PSMB4	P28070	day:severity	0.257398	-0.0276234	0.54242	0.102967	Non-significant	Non-significant	0-7	1-1
GALNT3	Q14435	day:severity	0.107544	-0.0115522	0.22664	0.103104	Non-significant	Non-significant	3-7	0-0
HLA-DQA2	P01906	day:severity	0.0938763	-0.0101124	0.197865	0.103133	Non-significant	Non-significant	7-3	0-1
ADAM19	Q9H013	day:severity	-0.0896646	-0.188983	0.00965356	0.103153	Non-significant	Non-significant	3-7	0-0
NDNF	Q8TB73	day:severity	-0.128406	-0.270589	0.0137773	0.103154	Non-significant	Non-significant	3-0	0-1
CFTR	P13569	day:severity	0.092379	-0.00994174	0.1947	0.10316	Non-significant	Non-significant	0-3	0-0
EDF1	O60869	day:severity	-0.132721	-0.279667	0.0142257	0.103237	Non-significant	Non-significant	7-0	0-1
MAGOHB	Q96A72	day:severity	0.185688	-0.0199142	0.391289	0.103289	Non-significant	Non-significant	7-3	0-1
SPACA5	Q96QH8	day:severity	0.0683788	-0.0073767	0.144134	0.103297	Non-significant	Non-significant	3-7	0-0
SPACA5B	Q96QH8	day:severity	0.0683788	-0.0073767	0.144134	0.103297	Non-significant	Non-significant	3-7	0-0
LDLRAD4	O15165	day:severity	0.156688	-0.0168969	0.330272	0.103397	Non-significant	Non-significant	0-3	0-0
GRIA4	P48058	day:severity	0.125249	-0.0135164	0.264014	0.103399	Non-significant	Non-significant	0-7	0-0
APEX1	P27695	day:severity	0.185817	-0.0199853	0.39162	0.103462	Non-significant	Non-significant	0-7	0-1
CST3	P01034	day:severity	-0.142359	-0.300104	0.0153873	0.103466	Non-significant	Non-significant	3-7	1-1
COX7A1	P24310	day:severity	0.0423492	-0.00459197	0.0892903	0.103564	Non-significant	Non-significant	0-3	0-0
KLHL12	Q53G59	day:severity	0.0987237	-0.0106686	0.208116	0.10362	Non-significant	Non-significant	7-0	0-1
KLK9	Q9UKQ9	day:severity	-0.0884885	-0.186536	0.00955862	0.103717	Non-significant	Non-significant	7-0	0-1
CAPN2	P17655	day:severity	-0.192334	-0.405488	0.0208199	0.103731	Non-significant	Non-significant	0-0	0-1
KLRC4	O43908	day:severity	-0.111016	-0.234081	0.0120476	0.103765	Non-significant	Non-significant	0-7	0-0
PLEKHA7	Q6IQ23	day:severity	-0.114016	-0.240373	0.0123403	0.103771	Non-significant	Non-significant	3-0	0-1
DIPK1C	Q0P6D2	day:severity	-0.0778451	-0.16415	0.00845966	0.103792	Non-significant	Non-significant	3-7	1-1
PRPSAP2	O60256	day:severity	0.205388	-0.0222947	0.43307	0.10383	Non-significant	Non-significant	0-3	0-0
PEX5	P50542	day:severity	0.126831	-0.013813	0.267476	0.103868	Non-significant	Non-significant	7-3	0-1
IL27RA	Q6UWB1	day:severity	-0.131367	-0.276924	0.0141891	0.103914	Non-significant	Non-significant	3-7	0-0
CLEC2A	Q6UVW9	day:severity	0.0842788	-0.00915395	0.177711	0.104011	Non-significant	Non-significant	3-0	0-1
NDUFB8	O95169	day:severity	-0.0550938	-0.1162	0.00601235	0.10402	Non-significant	Non-significant	0-3	0-0
SLC6A16	Q9GZN6	day:severity	0.113678	-0.0124005	0.239756	0.104026	Non-significant	Non-significant	0-3	1-1
PSME2	Q9UL46	day:severity	0.236171	-0.0257202	0.498062	0.104091	Non-significant	Non-significant	0-7	0-1
EFNA3	P52797	day:severity	0.182756	-0.0199939	0.385507	0.104181	Non-significant	Non-significant	3-7	0-1
FCGR3B	O75015	day:severity	-0.0942149	-0.198736	0.010306	0.104186	Non-significant	Non-significant	3-7	1-1
NUDT16L1	Q9BRJ7	day:severity	0.140894	-0.0154129	0.297202	0.104215	Non-significant	Non-significant	0-3	1-1
IL10RB	Q08334	day:severity	-0.0987306	-0.208243	0.0107823	0.104216	Non-significant	Non-significant	0-7	0-0
GIMAP6	Q6P9H5	day:severity	-0.121299	-0.255832	0.0132336	0.104268	Non-significant	Non-significant	7-0	0-1
LANCL2	Q9NS86	day:severity	0.330558	-0.0360207	0.697136	0.104285	Non-significant	Non-significant	3-3	0-1
SLC26A11	Q86WA9	day:severity	0.181868	-0.0199	0.383637	0.104285	Non-significant	Non-significant	0-7	0-1
UBL4A	P11441	day:severity	-0.278893	-0.588256	0.0304699	0.104305	Non-significant	Non-significant	3-7	0-0
IDH1	O75874	day:severity	0.274996	-0.0301196	0.580111	0.104332	Non-significant	Non-significant	0-3	1-1
FABP2	P12104	day:severity	0.179564	-0.0196067	0.378736	0.104345	Non-significant	Non-significant	3-3	0-1
DSC3	Q14574	day:severity	0.119629	-0.0131505	0.252408	0.104427	Non-significant	Non-significant	0-0	0-1
UBE2G2	P60604	day:severity	0.0780267	-0.00856963	0.164623	0.104538	Non-significant	Non-significant	0-3	0-0
ITGB2	P05107	day:severity	-0.0697761	-0.147232	0.00767996	0.104597	Non-significant	Non-significant	0-0	0-1
GPT	P24298	day:severity	-0.128724	-0.271598	0.01415	0.104661	Non-significant	Non-significant	0-7	0-0
HBB	P68871	day:severity	0.435429	-0.0479772	0.918834	0.104723	Non-significant	Non-significant	0-3	1-1
DEFB107A	Q8IZN7	day:severity	-0.0856097	-0.180682	0.00946236	0.104797	Non-significant	Non-significant	7-3	0-1
DEFB107B	Q8IZN7	day:severity	-0.0856097	-0.180682	0.00946236	0.104797	Non-significant	Non-significant	7-3	0-1
ROCK2	O75116	day:severity	0.421217	-0.0462779	0.888712	0.104821	Non-significant	Non-significant	0-0	0-1
GHR	P10912	day:severity	0.174317	-0.0191903	0.367824	0.104894	Non-significant	Non-significant	7-0	0-1
PIP4K2B	P78356	day:severity	0.286549	-0.0315679	0.604667	0.104918	Non-significant	Non-significant	3-7	0-1
RB1	P06400	day:severity	-0.0540187	-0.114008	0.00597096	0.104963	Non-significant	Non-significant	0-3	0-0
NAT1	P18440	day:severity	0.0857291	-0.0094862	0.180944	0.105004	Non-significant	Non-significant	0-3	1-1
ELK1	P19419	day:severity	-0.0770739	-0.162681	0.00853359	0.105023	Non-significant	Non-significant	3-7	0-0
COTL1	Q14019	day:severity	-0.112645	-0.237715	0.0124264	0.105103	Non-significant	Non-significant	7-0	0-1
MSMP	Q1L6U9	day:severity	-0.155528	-0.328294	0.0172385	0.105108	Non-significant	Non-significant	0-7	0-0
THBS4	P35443	day:severity	0.186999	-0.020727	0.394726	0.105166	Non-significant	Non-significant	0-0	0-1
LRFN1	Q9P244	day:severity	-0.0655159	-0.138303	0.00727118	0.105224	Non-significant	Non-significant	0-7	0-0
FGF3	P11487	day:severity	-0.111831	-0.236046	0.0123839	0.10524	Non-significant	Non-significant	3-0	0-1
PMP2	P02689	day:severity	0.209549	-0.0232815	0.442379	0.105291	Non-significant	Non-significant	7-3	0-1
GCG	P01275	day:severity	-0.235086	-0.496241	0.0260695	0.1054	Non-significant	Non-significant	3-3	0-1
HAMP	P81172	day:severity	0.197741	-0.022028	0.41751	0.105407	Non-significant	Non-significant	0-3	0-0
STX1A	Q16623	day:severity	-0.102892	-0.217258	0.011475	0.105467	Non-significant	Non-significant	3-7	0-0
SUMO3	P55854	day:severity	0.164323	-0.0183078	0.346954	0.105527	Non-significant	Non-significant	0-3	0-0
LGALS4	P56470	day:severity	-0.110711	-0.233769	0.0123466	0.105574	Non-significant	Non-significant	0-3	0-1
CRNN	Q9UBG3	day:severity	0.284479	-0.031653	0.600611	0.105626	Non-significant	Non-significant	7-7	0-1
HPCAL1	P37235	day:severity	-0.0802176	-0.169356	0.00892063	0.105633	Non-significant	Non-significant	7-3	0-1
SLC25A18	Q9H1K4	day:severity	0.117536	-0.0131841	0.248255	0.105843	Non-significant	Non-significant	3-7	0-0
SNX7	Q9UNH6	day:severity	-0.0950921	-0.200857	0.0106728	0.105916	Non-significant	Non-significant	3-7	0-0
NPTX2	P47972	day:severity	0.11357	-0.0127507	0.239891	0.105941	Non-significant	Non-significant	3-7	0-0
AKR1C4	P17516	day:severity	-0.390295	-0.824386	0.0437965	0.105988	Non-significant	Non-significant	0-7	0-0
PRSS57	Q6UWY2	day:severity	-0.346834	-0.732455	0.0387866	0.106011	Non-significant	Non-significant	7-7	0-1
RAB3C	Q96E17	day:severity	-0.51833	-1.09472	0.0580611	0.106105	Non-significant	Non-significant	3-3	0-1
LGALS1	P09382	day:severity	0.117057	-0.0131994	0.247314	0.106209	Non-significant	Non-significant	3-7	1-1
CNEP1R1	Q8N9A8	day:severity	-0.19939	-0.421244	0.0224653	0.106261	Non-significant	Non-significant	7-3	0-1
CTSB	P07858	day:severity	-0.131685	-0.278125	0.0147552	0.106332	Non-significant	Non-significant	0-7	0-0
IFNAR1	P17181	day:severity	-0.105228	-0.22236	0.0119035	0.10642	Non-significant	Non-significant	0-3	1-1
PLIN3	O60664	day:severity	0.227015	-0.0257488	0.479779	0.106491	Non-significant	Non-significant	3-3	0-1
CNTNAP5	Q8WYK1	day:severity	-0.0975407	-0.20613	0.0110489	0.106496	Non-significant	Non-significant	0-7	0-0
VPS29	Q9UBQ0	day:severity	-0.113252	-0.239335	0.0128312	0.106563	Non-significant	Non-significant	0-7	0-0
CHIT1	Q13231	day:severity	0.302623	-0.0342198	0.639466	0.106634	Non-significant	Non-significant	7-3	0-1
DLG4	P78352	day:severity	0.173931	-0.0196491	0.367511	0.10668	Non-significant	Non-significant	0-7	0-1
MUCL1	Q96DR8	day:severity	0.157823	-0.017905	0.333551	0.106746	Non-significant	Non-significant	7-3	0-1
PAXIP1	Q6ZW49	day:severity	0.118265	-0.0134599	0.249991	0.106865	Non-significant	Non-significant	0-7	0-0
SPHK1	Q9NYA1	day:severity	0.499795	-0.0566116	1.0562	0.106871	Non-significant	Non-significant	7-0	0-1
ARL5B	Q96KC2	day:severity	0.0968462	-0.0110259	0.204718	0.106883	Non-significant	Non-significant	3-7	0-0
ENO3	P13929	day:severity	-0.355041	-0.750364	0.040281	0.106942	Non-significant	Non-significant	3-0	0-1
RBL2	Q08999	day:severity	-0.197729	-0.417943	0.0224856	0.106945	Non-significant	Non-significant	0-0	0-1
CAMK1D	Q8IU85	day:severity	-0.114219	-0.241439	0.0130008	0.106958	Non-significant	Non-significant	0-7	0-0
B3GAT3	O94766	day:severity	0.0950472	-0.010811	0.200905	0.106993	Non-significant	Non-significant	3-0	0-1
SNTA1	Q13424	day:severity	0.468556	-0.0532057	0.990318	0.107032	Non-significant	Non-significant	3-0	0-1
PPIF	P30405	day:severity	-0.534434	-1.12956	0.060692	0.107042	Non-significant	Non-significant	3-7	0-1
FGF5	P12034	day:severity	0.141049	-0.0160843	0.298183	0.107052	Non-significant	Non-significant	3-7	0-0
LAT2	Q9GZY6	day:severity	0.105105	-0.0120471	0.222257	0.107303	Non-significant	Non-significant	0-3	0-1
GZMK	P49863	day:severity	-0.254167	-0.537382	0.0290484	0.107323	Non-significant	Non-significant	0-3	0-1
MMP12	P39900	day:severity	0.254587	-0.0291258	0.5383	0.107512	Non-significant	Non-significant	7-0	0-1
SEMA4D	Q92854	day:severity	0.142825	-0.0163796	0.30203	0.107567	Non-significant	Non-significant	0-7	0-1
IL18	Q14116	day:severity	0.202286	-0.0232471	0.427819	0.107669	Non-significant	Non-significant	0-7	0-0
SLMAP	Q14BN4	day:severity	0.440969	-0.0506105	0.932548	0.107768	Non-significant	Non-significant	7-3	0-1
CTNNA2	P26232	day:severity	0.0732988	-0.00846087	0.155059	0.107786	Non-significant	Non-significant	3-7	0-0
SULT1C2	O00338	day:severity	-0.106868	-0.226059	0.0123233	0.107793	Non-significant	Non-significant	3-0	0-1
FBP2	O00757	day:severity	-0.193947	-0.410171	0.0222768	0.107808	Non-significant	Non-significant	3-0	0-1
SERPINA10	Q9UK55	day:severity	0.0586879	-0.00672425	0.1241	0.107827	Non-significant	Non-significant	3-7	1-1
OTUD5	Q96G74	day:severity	-0.168137	-0.355601	0.0193257	0.107871	Non-significant	Non-significant	7-3	0-1
ACP6	Q9NPH0	day:severity	-0.184863	-0.391102	0.021376	0.107941	Non-significant	Non-significant	3-7	0-0
INSRR	P14616	day:severity	0.0689734	-0.00798069	0.145927	0.107972	Non-significant	Non-significant	0-3	0-0
ITSN1	Q15811	day:severity	-0.148538	-0.314182	0.0171054	0.107999	Non-significant	Non-significant	7-0	0-1
ICAM3	P32942	day:severity	-0.197352	-0.417494	0.0227913	0.108035	Non-significant	Non-significant	3-0	0-1
ANXA13	P27216	day:severity	0.110132	-0.0127246	0.232989	0.108043	Non-significant	Non-significant	7-0	0-1
CILP	O75339	day:severity	0.169075	-0.0194996	0.35765	0.108057	Non-significant	Non-significant	0-7	0-1
CKAP2	Q8WWK9	day:severity	0.144682	-0.0166799	0.306044	0.108082	Non-significant	Non-significant	7-3	0-1
MGAT4A	Q9UM21	day:severity	0.159608	-0.0184583	0.337674	0.108095	Non-significant	Non-significant	3-3	0-1
RBBP4	Q09028	day:severity	-0.323371	-0.684038	0.0372954	0.108109	Non-significant	Non-significant	7-7	0-1
C8G	P07360	day:severity	0.119406	-0.0137813	0.252593	0.108139	Non-significant	Non-significant	7-0	0-1
RPL30	P62888	day:severity	-0.250096	-0.529138	0.0289463	0.108141	Non-significant	Non-significant	0-7	0-0
CD36	P16671	day:severity	-0.249554	-0.528045	0.0289367	0.108209	Non-significant	Non-significant	0-7	0-0
CLSTN1	O94985	day:severity	0.128083	-0.0148449	0.27101	0.108221	Non-significant	Non-significant	3-0	0-1
EPS15L1	Q9UBC2	day:severity	-0.13188	-0.279044	0.0152841	0.108247	Non-significant	Non-significant	0-7	0-0
GDNF	P39905	day:severity	0.109358	-0.0126953	0.231412	0.108297	Non-significant	Non-significant	3-7	0-0
MATN2	O00339	day:severity	0.116622	-0.0135234	0.246768	0.108304	Non-significant	Non-significant	3-3	0-1
ARF6	P62330	day:severity	0.120852	-0.0139928	0.255696	0.108357	Non-significant	Non-significant	0-3	0-1
BTN3A3	O00478	day:severity	0.196226	-0.0227863	0.415237	0.108361	Non-significant	Non-significant	0-7	0-1
ARL1	P40616	day:severity	0.104413	-0.0121505	0.220976	0.108436	Non-significant	Non-significant	0-7	1-1
EEF2K	O00418	day:severity	0.162319	-0.018915	0.343554	0.108473	Non-significant	Non-significant	7-0	0-1
PXYLP1	Q8TE99	day:severity	0.101854	-0.0118497	0.215558	0.10856	Non-significant	Non-significant	7-7	0-1
MRC1	P22897	day:severity	-0.160165	-0.339005	0.0186758	0.108573	Non-significant	Non-significant	0-0	0-1
PF4V1	P10720	day:severity	0.12825	-0.0149556	0.271455	0.108581	Non-significant	Non-significant	7-0	0-1
ARFGAP2	Q8N6H7	day:severity	0.44548	-0.0517777	0.942738	0.108651	Non-significant	Non-significant	7-0	0-1
TMEM38B	Q9NVV0	day:severity	0.242738	-0.0282483	0.513724	0.108682	Non-significant	Non-significant	7-7	0-1
F8	P00451	day:severity	0.172951	-0.0201471	0.366048	0.108805	Non-significant	Non-significant	7-7	0-1
LY6G6D	O95868	day:severity	-0.0792468	-0.167795	0.00930117	0.10882	Non-significant	Non-significant	3-3	0-1
ZNF264	O43296	day:severity	-0.13658	-0.289135	0.0159742	0.108845	Non-significant	Non-significant	0-7	0-0
MARCKSL1	P49006	day:severity	0.14984	-0.0175159	0.317195	0.108937	Non-significant	Non-significant	3-3	0-1
GRB2	P62993	day:severity	-0.371179	-0.785875	0.0435178	0.108943	Non-significant	Non-significant	0-3	1-1
JUP	P14923	day:severity	0.30503	-0.0357677	0.645827	0.109034	Non-significant	Non-significant	7-7	0-1
BTN3A1	O00481	day:severity	-0.178337	-0.377557	0.0208835	0.109174	Non-significant	Non-significant	7-0	0-1
PLBD2	Q8NHP8	day:severity	-0.108486	-0.229683	0.0127108	0.109181	Non-significant	Non-significant	7-0	0-1
PHEX	P78562	day:severity	-0.158352	-0.335405	0.0187013	0.109285	Non-significant	Non-significant	0-0	0-1
TREML2	Q5T2D2	day:severity	-0.0684181	-0.144912	0.00807599	0.109333	Non-significant	Non-significant	0-3	0-0
CDKN1A	P38936	day:severity	-0.153593	-0.325262	0.0180769	0.109364	Non-significant	Non-significant	0-7	0-0
GPR142	Q7Z601	day:severity	0.0547973	-0.00646975	0.116064	0.109364	Non-significant	Non-significant	0-3	0-0
MYOM2	P54296	day:severity	0.167441	-0.019633	0.354515	0.109462	Non-significant	Non-significant	0-7	0-0
PATE1	Q8WXA2	day:severity	0.0586709	-0.00694431	0.124286	0.109467	Non-significant	Non-significant	3-7	0-0
GRIA4	P48058	day:severity	0.0885411	-0.0104664	0.187549	0.109497	Non-significant	Non-significant	0-3	0-0
ECEL1	O95672	day:severity	-0.145719	-0.308666	0.0172284	0.10951	Non-significant	Non-significant	0-7	0-1
ABCC6	O95255	day:severity	-0.0653069	-0.138322	0.0077079	0.109515	Non-significant	Non-significant	3-7	0-1
DEFB1	P60022	day:severity	-0.147305	-0.312031	0.0174211	0.109541	Non-significant	Non-significant	3-7	0-1
HAGH	Q16775	day:severity	0.230378	-0.0272038	0.487959	0.109723	Non-significant	Non-significant	0-0	0-1
ENPP2	Q13822	day:severity	-0.271714	-0.575503	0.0320742	0.109737	Non-significant	Non-significant	7-0	0-1
PRSS3	P35030	day:severity	-0.210834	-0.446664	0.0249962	0.109774	Non-significant	Non-significant	0-7	0-0
RNF43	Q68DV7	day:severity	0.108583	-0.0129069	0.230073	0.109787	Non-significant	Non-significant	0-7	0-1
TIMP4	Q99727	day:severity	-0.175428	-0.371629	0.0207733	0.109816	Non-significant	Non-significant	3-0	0-1
SNX7	Q9UNH6	day:severity	0.154466	-0.0183573	0.327288	0.109854	Non-significant	Non-significant	0-0	0-1
DUSP15	Q9H1R2	day:severity	0.241243	-0.0286774	0.511164	0.109873	Non-significant	Non-significant	3-7	0-1
RNASE13	Q5GAN3	day:severity	0.228869	-0.0272646	0.485003	0.10991	Non-significant	Non-significant	0-3	0-1
CCNB2	O95067	day:severity	-0.0557236	-0.118081	0.00663383	0.109974	Non-significant	Non-significant	0-3	0-0
GMDS	O60547	day:severity	-0.258593	-0.547942	0.0307559	0.109994	Non-significant	Non-significant	3-7	0-0
DNAJB4	Q9UDY4	day:severity	-0.304992	-0.646245	0.0362615	0.110056	Non-significant	Non-significant	3-7	0-0
LRIT2	A6NDA9	day:severity	0.102231	-0.0121734	0.216635	0.110086	Non-significant	Non-significant	3-7	0-1
VIP	P01282	day:severity	0.167062	-0.0198877	0.354011	0.110336	Non-significant	Non-significant	0-7	0-1
TIMELESS	Q9UNS1	day:severity	0.132778	-0.0158973	0.281452	0.110408	Non-significant	Non-significant	0-0	0-1
ZFP91	Q96JP5	day:severity	0.313961	-0.0376261	0.665549	0.110426	Non-significant	Non-significant	0-7	0-1
PLCG1	P19174	day:severity	0.0983079	-0.0117182	0.208334	0.110442	Non-significant	Non-significant	7-7	0-1
SYT9	Q86SS6	day:severity	-0.0669398	-0.141907	0.0080272	0.110458	Non-significant	Non-significant	3-7	1-1
SCGB3A1	Q96QR1	day:severity	0.345239	-0.0413493	0.731828	0.110494	Non-significant	Non-significant	0-0	0-1
LRMP	Q12912	day:severity	0.178922	-0.0214879	0.379331	0.110558	Non-significant	Non-significant	0-3	0-1
HSPA1L	P34931	day:severity	0.259795	-0.0312247	0.550815	0.110625	Non-significant	Non-significant	0-0	0-1
IL21R	Q9HBE5	day:severity	-0.122711	-0.260094	0.0146725	0.110629	Non-significant	Non-significant	3-3	0-1
CD9	P21926	day:severity	0.0616325	-0.00739962	0.130665	0.11064	Non-significant	Non-significant	3-7	0-0
SULT2A1	Q06520	day:severity	-0.290792	-0.616528	0.0349431	0.110707	Non-significant	Non-significant	0-7	0-0
CNRIP1	Q96F85	day:severity	-0.30561	-0.647843	0.0366234	0.110809	Non-significant	Non-significant	3-0	0-1
HBQ1	P09105	day:severity	0.215418	-0.0258222	0.456658	0.110859	Non-significant	Non-significant	7-7	0-1
NSDHL	Q15738	day:severity	0.263403	-0.031668	0.558474	0.110862	Non-significant	Non-significant	7-7	0-1
CD46	P15529	day:severity	0.130917	-0.0157571	0.277592	0.11091	Non-significant	Non-significant	3-3	0-1
SLC6A9	P48067	day:severity	0.0796973	-0.00960573	0.169	0.110954	Non-significant	Non-significant	0-7	0-0
IBSP	P21815	day:severity	-0.33743	-0.715422	0.0405613	0.110959	Non-significant	Non-significant	3-7	0-1
TNFRSF11B	O00300	day:severity	-0.230587	-0.488892	0.0277176	0.111058	Non-significant	Non-significant	7-7	0-1
MSH2	P43246	day:severity	0.238276	-0.0288269	0.50538	0.111088	Non-significant	Non-significant	7-3	0-1
SYT2	Q8N9I0	day:severity	0.115482	-0.0139609	0.244925	0.111089	Non-significant	Non-significant	0-3	0-1
C1QBP	Q07021	day:severity	-0.0716698	-0.151993	0.0086534	0.111262	Non-significant	Non-significant	3-0	0-1
USP8	P40818	day:severity	-0.338655	-0.718163	0.0408525	0.111315	Non-significant	Non-significant	0-7	0-1
CRTAM	O95727	day:severity	0.183018	-0.0222316	0.388267	0.11149	Non-significant	Non-significant	0-0	0-1
GP1BA	P07359	day:severity	0.117703	-0.0143026	0.24971	0.111592	Non-significant	Non-significant	0-0	0-1
PCSK1N	Q9UHG2	day:severity	-0.141104	-0.29937	0.0171614	0.111662	Non-significant	Non-significant	3-0	0-1
GPCPD1	Q9NPB8	day:severity	-0.180141	-0.382205	0.0219223	0.111767	Non-significant	Non-significant	3-7	0-0
PAPOLG	Q9BWT3	day:severity	-0.178061	-0.377839	0.0217174	0.111771	Non-significant	Non-significant	3-7	0-0
PPP3R1	P63098	day:severity	0.170167	-0.0206982	0.361032	0.111884	Non-significant	Non-significant	3-7	0-1
ARSB	P15848	day:severity	-0.0760637	-0.161439	0.00931123	0.111934	Non-significant	Non-significant	0-3	0-0
C1orf210	Q8IVY1	day:severity	0.191675	-0.0234444	0.406794	0.111981	Non-significant	Non-significant	0-3	0-1
PEX26	Q7Z412	day:severity	-0.128949	-0.273687	0.015788	0.112079	Non-significant	Non-significant	0-0	0-1
LY86	O95711	day:severity	0.0678471	-0.00830425	0.143998	0.112129	Non-significant	Non-significant	0-3	0-0
SFXN5	Q8TD22	day:severity	-0.0895885	-0.190164	0.0109874	0.112135	Non-significant	Non-significant	3-7	0-0
LRTM2	Q8N967	day:severity	0.0622125	-0.00757426	0.131999	0.112216	Non-significant	Non-significant	0-7	0-0
THBS3	P49746	day:severity	0.154508	-0.0189548	0.327971	0.112225	Non-significant	Non-significant	0-7	0-0
STAP1	Q9ULZ2	day:severity	-0.090035	-0.191081	0.0110112	0.112313	Non-significant	Non-significant	7-3	0-1
PDLIM1	O00151	day:severity	0.391181	-0.0478743	0.830236	0.112385	Non-significant	Non-significant	3-0	0-1
PCMT1	P22061	day:severity	0.0872583	-0.0107198	0.185236	0.112459	Non-significant	Non-significant	3-3	0-1
GNLY	P22749	day:severity	-0.217754	-0.462288	0.0267809	0.112476	Non-significant	Non-significant	3-3	0-1
RNF24	Q9Y225	day:severity	-0.126246	-0.267995	0.0155029	0.112488	Non-significant	Non-significant	0-0	0-1
NXPH1	P58417	day:severity	0.164827	-0.020337	0.349991	0.112596	Non-significant	Non-significant	3-7	1-1
MICU2	Q8IYU8	day:severity	0.416663	-0.0511392	0.884466	0.112598	Non-significant	Non-significant	3-0	0-1
XG	P55808	day:severity	-0.123811	-0.262901	0.0152792	0.112603	Non-significant	Non-significant	3-7	0-0
GCK	P35557	day:severity	0.115349	-0.0141607	0.244859	0.112626	Non-significant	Non-significant	7-3	0-1
RNF149	Q8NC42	day:severity	0.111185	-0.0137354	0.236105	0.112715	Non-significant	Non-significant	0-0	0-1
ADAM11	O75078	day:severity	0.184559	-0.0227102	0.391829	0.112764	Non-significant	Non-significant	7-3	0-1
RNF150	Q9ULK6	day:severity	0.0907976	-0.0112387	0.192834	0.1128	Non-significant	Non-significant	0-7	1-1
UBE2E1	P51965	day:severity	0.212866	-0.0261977	0.451931	0.112815	Non-significant	Non-significant	7-3	0-1
NETO2	Q8NC67	day:severity	0.197146	-0.0243277	0.418619	0.112822	Non-significant	Non-significant	3-3	0-1
UGT1A8	Q9HAW9	day:severity	0.168377	-0.020836	0.35759	0.112825	Non-significant	Non-significant	0-7	0-1
RGS18	Q9NS28	day:severity	0.198699	-0.0244599	0.421859	0.112834	Non-significant	Non-significant	7-3	0-1
GPD1	P21695	day:severity	-0.283904	-0.602885	0.0350768	0.112986	Non-significant	Non-significant	0-0	0-1
ST8SIA6	P61647	day:severity	-0.0811358	-0.172315	0.010043	0.113007	Non-significant	Non-significant	0-7	0-0
CCL21	O00585	day:severity	-0.118673	-0.252057	0.0147107	0.11307	Non-significant	Non-significant	0-3	0-0
SEMA4D	Q92854	day:severity	0.148111	-0.0183179	0.314541	0.113073	Non-significant	Non-significant	3-7	0-1
KRT72	Q14CN4	day:severity	0.0679534	-0.00843501	0.144342	0.113198	Non-significant	Non-significant	0-0	0-1
PRR16	Q569H4	day:severity	0.251345	-0.0310985	0.533788	0.113198	Non-significant	Non-significant	7-7	0-1
DEAF1	O75398	day:severity	-0.0954367	-0.202712	0.011839	0.113209	Non-significant	Non-significant	3-0	0-1
PDCD6	O75340	day:severity	-0.105641	-0.224385	0.0131029	0.113237	Non-significant	Non-significant	0-0	0-1
CFL2	Q9Y281	day:severity	-0.419071	-0.890045	0.0519028	0.113263	Non-significant	Non-significant	3-7	0-1
RAD23B	P54727	day:severity	-0.190938	-0.405551	0.0236753	0.113326	Non-significant	Non-significant	0-0	0-1
NME4	O00746	day:severity	-0.260303	-0.552999	0.0323936	0.113364	Non-significant	Non-significant	0-7	1-1
AS3MT	Q9HBK9	day:severity	-0.0895416	-0.190256	0.0111726	0.113397	Non-significant	Non-significant	3-7	1-1
OLA1	Q9NTK5	day:severity	-0.286822	-0.609245	0.0356016	0.113452	Non-significant	Non-significant	3-0	0-1
MLYCD	O95822	day:severity	-0.081653	-0.173487	0.0101808	0.113462	Non-significant	Non-significant	0-3	0-0
ISOC1	Q96CN7	day:severity	0.16401	-0.0203933	0.348412	0.113532	Non-significant	Non-significant	0-3	0-1
WARS1	P23381	day:severity	0.191932	-0.0239482	0.407812	0.113548	Non-significant	Non-significant	0-7	0-0
PRDX4	Q13162	day:severity	-0.14112	-0.299836	0.0175965	0.11369	Non-significant	Non-significant	3-0	0-1
GSTO1	P78417	day:severity	0.190404	-0.0237351	0.404544	0.113714	Non-significant	Non-significant	0-3	0-1
PIN1	Q13526	day:severity	0.223016	-0.0278875	0.47392	0.113762	Non-significant	Non-significant	0-3	0-0
GPCPD1	Q9NPB8	day:severity	0.171843	-0.0214225	0.365109	0.113784	Non-significant	Non-significant	3-7	0-1
AMY2A	P04746	day:severity	0.252627	-0.0315923	0.536846	0.113843	Non-significant	Non-significant	0-7	0-1
SNUPN	O95149	day:severity	0.325123	-0.0405879	0.690834	0.113868	Non-significant	Non-significant	0-0	0-1
LAT2	Q9GZY6	day:severity	0.107247	-0.0134531	0.227948	0.113941	Non-significant	Non-significant	3-7	0-1
CSNK2B	P67870	day:severity	-0.0843643	-0.179347	0.0106188	0.113949	Non-significant	Non-significant	0-0	0-1
TMEM108	Q6UXF1	day:severity	0.176193	-0.0221212	0.374507	0.114027	Non-significant	Non-significant	3-0	0-1
APOBEC3G	Q9HC16	day:severity	-0.307091	-0.652742	0.0385602	0.114059	Non-significant	Non-significant	0-7	1-1
KYAT3	Q6YP21	day:severity	0.0964094	-0.012137	0.204956	0.114138	Non-significant	Non-significant	0-3	0-0
PPIC	P45877	day:severity	-0.129218	-0.274727	0.0162912	0.114235	Non-significant	Non-significant	3-7	1-1
SLC5A8	Q8N695	day:severity	0.127342	-0.0160416	0.270726	0.114266	Non-significant	Non-significant	0-3	0-1
MAN1A2	O60476	day:severity	-0.0858439	-0.182518	0.0108304	0.114317	Non-significant	Non-significant	0-7	1-1
TMEM189-UBE2V1	Q13404	day:severity	0.383407	-0.048123	0.814937	0.114321	Non-significant	Non-significant	7-3	0-1
UBE2V1	Q13404	day:severity	0.383407	-0.048123	0.814937	0.114321	Non-significant	Non-significant	7-3	0-1
SPON2	Q9BUD6	day:severity	-0.263465	-0.560187	0.0332562	0.114367	Non-significant	Non-significant	0-7	1-1
SUMF2	Q8NBJ7	day:severity	0.161113	-0.0202589	0.342485	0.114409	Non-significant	Non-significant	3-7	0-1
TCL1A	P56279	day:severity	0.0748403	-0.00946815	0.159149	0.114482	Non-significant	Non-significant	3-7	1-1
SIRPA	P78324	day:severity	0.11491	-0.0145555	0.244376	0.114544	Non-significant	Non-significant	3-7	1-1
UBE2C	O00762	day:severity	0.229963	-0.0291538	0.489079	0.114557	Non-significant	Non-significant	3-0	0-1
GABARAPL2	P60520	day:severity	-0.261934	-0.556944	0.0330766	0.114632	Non-significant	Non-significant	0-7	0-0
RAB27B	O00194	day:severity	-0.0490281	-0.104272	0.00621567	0.114666	Non-significant	Non-significant	0-3	0-0
AGO3	Q9H9G7	day:severity	-0.227356	-0.483492	0.0287801	0.114676	Non-significant	Non-significant	3-7	0-0
IRF4	Q15306	day:severity	0.0844117	-0.0107158	0.179539	0.114699	Non-significant	Non-significant	0-3	1-1
ELL	P55199	day:severity	-0.03978	-0.0846078	0.00504775	0.114807	Non-significant	Non-significant	0-3	0-0
PRSS27	Q9BQR3	day:severity	0.175576	-0.0222273	0.373379	0.114855	Non-significant	Non-significant	7-0	0-1
PPM1L	Q5SGD2	day:severity	-0.208249	-0.442834	0.0263366	0.114896	Non-significant	Non-significant	3-0	0-1
EVL	Q9UI08	day:severity	-0.10644	-0.226415	0.0135353	0.114975	Non-significant	Non-significant	3-7	0-0
MMEL1	Q495T6	day:severity	-0.204753	-0.435588	0.0260828	0.115047	Non-significant	Non-significant	7-0	0-1
SMIM10	Q96HG1	day:severity	0.151896	-0.0193734	0.323166	0.115064	Non-significant	Non-significant	0-0	0-1
PLA2G2E	Q9NZK7	day:severity	-0.111079	-0.236311	0.0141533	0.115075	Non-significant	Non-significant	0-0	0-1
PGR	P06401	day:severity	-0.180068	-0.382966	0.0228292	0.11508	Non-significant	Non-significant	3-3	0-1
DECR1	Q16698	day:severity	0.450546	-0.0571303	0.958223	0.115089	Non-significant	Non-significant	0-0	0-1
IDE	P14735	day:severity	0.291316	-0.0369649	0.619596	0.115138	Non-significant	Non-significant	3-7	0-1
BLVRA	P53004	day:severity	0.310262	-0.0394142	0.659937	0.115252	Non-significant	Non-significant	0-7	0-1
IDH1	O75874	day:severity	-0.297102	-0.631988	0.0377852	0.115299	Non-significant	Non-significant	3-0	0-1
UGT1A6	P19224	day:severity	0.137298	-0.0175353	0.292131	0.115314	Non-significant	Non-significant	0-3	1-1
GAGE2A	Q6NT46	day:severity	0.148953	-0.0189606	0.316867	0.115317	Non-significant	Non-significant	3-3	0-1
SUB1	P53999	day:severity	-0.250607	-0.533094	0.0318808	0.115372	Non-significant	Non-significant	7-0	0-1
VPS4A	Q9UN37	day:severity	0.193863	-0.02475	0.412476	0.115381	Non-significant	Non-significant	0-3	0-0
XG	P55808	day:severity	0.216416	-0.0276	0.460431	0.115392	Non-significant	Non-significant	7-0	0-1
B4GALT3	O60512	day:severity	0.0849125	-0.0108647	0.18069	0.115462	Non-significant	Non-significant	3-7	0-0
BICDL1	Q6ZP65	day:severity	-0.186885	-0.397591	0.0238209	0.1155	Non-significant	Non-significant	3-7	0-1
CREBBP	Q92793	day:severity	0.123549	-0.0158278	0.262925	0.115636	Non-significant	Non-significant	0-3	0-1
FCRL6	Q6DN72	day:severity	-0.0663778	-0.141275	0.00851893	0.115708	Non-significant	Non-significant	0-3	0-0
HNRNPD	Q14103	day:severity	0.275522	-0.0352248	0.586268	0.115767	Non-significant	Non-significant	7-7	0-1
DEFB107A	Q8IZN7	day:severity	0.0163131	-0.0020744	0.0347006	0.115776	Non-significant	Non-significant	3-7	1-1
DEFB107B	Q8IZN7	day:severity	0.0163131	-0.0020744	0.0347006	0.115776	Non-significant	Non-significant	3-7	1-1
ACADVL	P49748	day:severity	0.489844	-0.0626812	1.04237	0.115822	Non-significant	Non-significant	3-0	0-1
PTK7	Q13308	day:severity	-0.102568	-0.218333	0.0131965	0.115835	Non-significant	Non-significant	0-7	1-1
NAIF1	Q69YI7	day:severity	0.194417	-0.0248944	0.413728	0.11586	Non-significant	Non-significant	3-7	0-1
IGFBP1	P08833	day:severity	0.311438	-0.0401064	0.662983	0.115883	Non-significant	Non-significant	0-3	1-1
HIF1A	Q16665	day:severity	0.156338	-0.0201239	0.3328	0.115889	Non-significant	Non-significant	3-7	0-1
NGRN	Q9NPE2	day:severity	0.0976665	-0.0125233	0.207856	0.115918	Non-significant	Non-significant	7-0	0-1
ECM1	Q16610	day:severity	-0.104593	-0.222643	0.0134576	0.115929	Non-significant	Non-significant	3-7	0-0
ADH6	P28332	day:severity	-0.244137	-0.519596	0.0313224	0.116014	Non-significant	Non-significant	0-0	0-1
RPL12	P30050	day:severity	0.230099	-0.0295387	0.489737	0.116073	Non-significant	Non-significant	7-0	0-1
FOLR3	P41439	day:severity	0.313435	-0.0405037	0.667374	0.116089	Non-significant	Non-significant	3-7	0-1
ACTN2	P35609	day:severity	0.45877	-0.0591165	0.976657	0.116109	Non-significant	Non-significant	0-7	0-0
FAM151A	Q8WW52	day:severity	0.258517	-0.033368	0.550403	0.116156	Non-significant	Non-significant	0-7	0-1
MEGF10	Q96KG7	day:severity	0.14741	-0.0190243	0.313845	0.116192	Non-significant	Non-significant	7-7	0-1
STX18	Q9P2W9	day:severity	-0.101244	-0.215585	0.0130978	0.116272	Non-significant	Non-significant	3-7	0-0
LPCAT2	Q7L5N7	day:severity	-0.0383	-0.0815619	0.00496186	0.116274	Non-significant	Non-significant	0-3	0-0
RNASE1	P07998	day:severity	0.283189	-0.0366145	0.602993	0.116304	Non-significant	Non-significant	0-7	0-0
F11	P03951	day:severity	-0.110409	-0.235115	0.0142971	0.116332	Non-significant	Non-significant	3-7	1-1
OSTM1	Q86WC4	day:severity	0.044533	-0.00577112	0.0948372	0.116343	Non-significant	Non-significant	3-7	1-1
EEF1B2	P24534	day:severity	-0.126598	-0.269457	0.0162599	0.116359	Non-significant	Non-significant	0-7	0-0
UBE2N	P61088	day:severity	0.156029	-0.0201808	0.332239	0.1164	Non-significant	Non-significant	0-3	0-0
SPATA9	Q9BWV2	day:severity	-0.133874	-0.285106	0.0173572	0.116407	Non-significant	Non-significant	0-7	1-1
GABARAP	O95166	day:severity	-0.149506	-0.31839	0.0193773	0.116417	Non-significant	Non-significant	3-7	1-1
PLEK	P08567	day:severity	-0.551805	-1.17476	0.0711479	0.11644	Non-significant	Non-significant	3-7	0-1
REG1B	P48304	day:severity	-0.163316	-0.347778	0.0211451	0.116452	Non-significant	Non-significant	0-3	0-0
PRRG4	Q9BZD6	day:severity	0.193761	-0.0251513	0.412674	0.116462	Non-significant	Non-significant	0-3	0-1
TSG101	Q99816	day:severity	0.283208	-0.0366926	0.603108	0.116573	Non-significant	Non-significant	0-3	0-0
RNASE4	P34096	day:severity	-0.126237	-0.268836	0.0163621	0.116724	Non-significant	Non-significant	0-7	0-1
BST1	Q10588	day:severity	0.242457	-0.0315632	0.516477	0.116734	Non-significant	Non-significant	0-0	0-1
MMP9	P14780	day:severity	-0.323188	-0.688274	0.0418973	0.11675	Non-significant	Non-significant	3-0	0-1
EHD4	Q9H223	day:severity	-0.206699	-0.440167	0.0267695	0.11677	Non-significant	Non-significant	0-0	0-1
FEV	Q99581	day:severity	-0.282116	-0.600771	0.0365403	0.116798	Non-significant	Non-significant	3-3	0-1
CABP7	Q86V35	day:severity	0.282048	-0.0366488	0.600746	0.116831	Non-significant	Non-significant	7-7	0-1
RBP5	P82980	day:severity	-0.220848	-0.470446	0.0287504	0.116847	Non-significant	Non-significant	3-0	0-1
IVD	P26440	day:severity	0.599573	-0.0777335	1.27688	0.116887	Non-significant	Non-significant	7-0	0-1
AIMP1	Q12904	day:severity	0.107856	-0.0140239	0.229735	0.116895	Non-significant	Non-significant	0-0	0-1
STX18	Q9P2W9	day:severity	0.142359	-0.0185267	0.303245	0.116899	Non-significant	Non-significant	0-7	0-1
LECT2	O14960	day:severity	-0.237167	-0.505166	0.0308311	0.116985	Non-significant	Non-significant	0-7	0-1
TREML2	Q5T2D2	day:severity	0.159181	-0.0208381	0.3392	0.117162	Non-significant	Non-significant	0-0	0-1
CD3G	P09693	day:severity	-0.0435039	-0.0926977	0.00569002	0.117176	Non-significant	Non-significant	0-3	0-0
ENAH	Q8N8S7	day:severity	-0.303485	-0.646461	0.0394898	0.117178	Non-significant	Non-significant	3-7	0-1
OLFML1	Q6UWY5	day:severity	-0.087729	-0.186905	0.0114467	0.117356	Non-significant	Non-significant	7-0	0-1
MAPRE2	Q15555	day:severity	0.431198	-0.0562616	0.918658	0.117405	Non-significant	Non-significant	7-0	0-1
FUT8	Q9BYC5	day:severity	0.246363	-0.0323677	0.525093	0.11753	Non-significant	Non-significant	0-0	0-1
NR1H4	Q96RI1	day:severity	0.0725252	-0.00951478	0.154565	0.117556	Non-significant	Non-significant	3-7	0-0
PTGR1	Q14914	day:severity	-0.281772	-0.600607	0.0370619	0.117571	Non-significant	Non-significant	3-7	1-1
C17orf67	Q0P5P2	day:severity	-0.0808548	-0.172333	0.0106234	0.117584	Non-significant	Non-significant	0-7	0-0
UBLCP1	Q8WVY7	day:severity	-0.277931	-0.592336	0.0364731	0.117638	Non-significant	Non-significant	3-7	0-0
SLITRK4	Q8IW52	day:severity	0.141902	-0.0186455	0.30245	0.117643	Non-significant	Non-significant	0-0	0-1
PSME2	Q9UL46	day:severity	0.270973	-0.0354543	0.5774	0.117694	Non-significant	Non-significant	7-7	0-1
CCL25	O15444	day:severity	0.218866	-0.0287697	0.466501	0.11771	Non-significant	Non-significant	0-0	0-1
CCN6	O95389	day:severity	0.100211	-0.0131404	0.213563	0.117773	Non-significant	Non-significant	7-3	0-1
ARSA	P15289	day:severity	-0.13036	-0.277901	0.0171808	0.117852	Non-significant	Non-significant	0-3	0-1
DNAJC11	Q9NVH1	day:severity	0.0968943	-0.012764	0.206553	0.117892	Non-significant	Non-significant	3-7	0-0
IL6ST	P40189	day:severity	0.0624334	-0.00824151	0.133108	0.117974	Non-significant	Non-significant	0-3	0-0
EPO	P01588	day:severity	0.186424	-0.0245825	0.397431	0.117999	Non-significant	Non-significant	0-3	0-0
CNEP1R1	Q8N9A8	day:severity	-0.184708	-0.393848	0.0244327	0.11803	Non-significant	Non-significant	0-3	0-1
GIMAP6	Q6P9H5	day:severity	0.122498	-0.0161354	0.261131	0.118076	Non-significant	Non-significant	7-7	0-1
ERBB4	Q15303	day:severity	0.0603395	-0.00796076	0.12864	0.118076	Non-significant	Non-significant	3-0	0-1
SLCO5A1	Q9H2Y9	day:severity	0.130657	-0.0172595	0.278574	0.118096	Non-significant	Non-significant	3-3	0-1
COL23A1	Q86Y22	day:severity	-0.145903	-0.311012	0.0192068	0.118127	Non-significant	Non-significant	7-0	0-1
SH3BGRL2	Q9UJC5	day:severity	0.58292	-0.0767707	1.24261	0.118171	Non-significant	Non-significant	7-0	0-1
ZFP91	Q96JP5	day:severity	0.307785	-0.0408031	0.656372	0.11821	Non-significant	Non-significant	0-3	0-1
NAGPA	Q9UK23	day:severity	0.18755	-0.0247456	0.399845	0.118307	Non-significant	Non-significant	7-0	0-1
BRD1	O95696	day:severity	0.0758634	-0.0100457	0.161772	0.11832	Non-significant	Non-significant	3-7	0-0
RLN3	Q8WXF3	day:severity	0.0452501	-0.00595768	0.096458	0.118363	Non-significant	Non-significant	3-7	0-0
MGA	Q8IWI9	day:severity	-0.104008	-0.221802	0.0137861	0.11854	Non-significant	Non-significant	7-0	0-1
EDIL3	O43854	day:severity	0.221666	-0.0293561	0.472689	0.118622	Non-significant	Non-significant	7-0	0-1
ADH6	P28332	day:severity	-0.303827	-0.64799	0.0403357	0.118627	Non-significant	Non-significant	3-7	0-0
CPOX	P36551	day:severity	0.182262	-0.0242882	0.388812	0.118677	Non-significant	Non-significant	3-7	1-1
BLK	P51451	day:severity	0.109054	-0.0145461	0.232655	0.118715	Non-significant	Non-significant	7-0	0-1
CYTL1	Q9NRR1	day:severity	-0.217517	-0.464045	0.029012	0.118854	Non-significant	Non-significant	3-7	0-0
FANCL	Q9NW38	day:severity	-0.118339	-0.252489	0.01581	0.118882	Non-significant	Non-significant	0-0	0-1
EWSR1	Q01844	day:severity	0.195052	-0.0260266	0.416131	0.118902	Non-significant	Non-significant	3-7	0-0
C7	P10643	day:severity	0.129179	-0.0171775	0.275536	0.118919	Non-significant	Non-significant	7-0	0-1
KIRREL3	Q8IZU9	day:severity	0.0643729	-0.00857657	0.137322	0.118934	Non-significant	Non-significant	0-3	0-1
SIGLEC9	Q9Y336	day:severity	0.676573	-0.0905464	1.44369	0.118982	Non-significant	Non-significant	7-7	0-1
SIGLEC9	Q9Y336	day:severity	0.665484	-0.0892287	1.4202	0.119065	Non-significant	Non-significant	3-3	0-1
REG1A	P05451	day:severity	-0.203853	-0.434983	0.0272761	0.119164	Non-significant	Non-significant	0-3	0-0
DLL4	Q9NR61	day:severity	-0.115021	-0.245427	0.0153857	0.119195	Non-significant	Non-significant	3-0	0-1
KIRREL3	Q8IZU9	day:severity	0.0777221	-0.0103693	0.165814	0.119226	Non-significant	Non-significant	7-3	0-1
C22orf15	Q8WYQ4	day:severity	-0.189659	-0.40481	0.0254912	0.119292	Non-significant	Non-significant	7-0	0-1
HSPH1	Q92598	day:severity	0.196399	-0.0263214	0.41912	0.119306	Non-significant	Non-significant	0-7	0-0
JAKMIP3	Q5VZ66	day:severity	0.0887641	-0.0119631	0.189491	0.119682	Non-significant	Non-significant	0-0	0-1
MAMDC2	Q7Z304	day:severity	-0.0611075	-0.130394	0.00817852	0.119734	Non-significant	Non-significant	0-7	0-0
PLAT	P00750	day:severity	0.242832	-0.0326374	0.518301	0.11974	Non-significant	Non-significant	0-7	0-1
CMA1	P23946	day:severity	-0.128639	-0.274616	0.0173369	0.119816	Non-significant	Non-significant	0-7	0-0
TCF4	P15884	day:severity	-0.322523	-0.688419	0.0433726	0.119854	Non-significant	Non-significant	3-3	0-1
SLITRK4	Q8IW52	day:severity	0.155602	-0.0209821	0.332186	0.119989	Non-significant	Non-significant	3-7	0-1
CDY1B	Q9Y6F8	day:severity	-0.0734485	-0.156823	0.00992633	0.120039	Non-significant	Non-significant	7-7	0-1
IRF9	Q00978	day:severity	-0.0930907	-0.198787	0.0126051	0.120212	Non-significant	Non-significant	7-0	0-1
TFAM	Q00059	day:severity	0.486116	-0.0656261	1.03786	0.120232	Non-significant	Non-significant	0-0	0-1
HMGCR	P04035	day:severity	-0.127763	-0.272905	0.0173793	0.120319	Non-significant	Non-significant	0-0	0-1
ASPRV1	Q53RT3	day:severity	0.222694	-0.0300974	0.475485	0.120328	Non-significant	Non-significant	3-7	0-1
PRSS37	A4D1T9	day:severity	-0.107912	-0.23048	0.0146571	0.120332	Non-significant	Non-significant	0-3	0-1
USB1	Q9BQ65	day:severity	0.0386119	-0.00524981	0.0824737	0.120333	Non-significant	Non-significant	3-7	1-1
SULT2B1	O00204	day:severity	0.144057	-0.0195453	0.307659	0.120377	Non-significant	Non-significant	0-3	0-0
AMY2B	P19961	day:severity	0.239252	-0.0324285	0.510933	0.120382	Non-significant	Non-significant	0-7	0-1
STK16	O75716	day:severity	0.126478	-0.0171847	0.270141	0.12045	Non-significant	Non-significant	3-7	0-0
ACP1	P24666	day:severity	0.343204	-0.0465608	0.732968	0.120482	Non-significant	Non-significant	0-7	0-1
PFDN5	Q99471	day:severity	-0.113059	-0.241449	0.0153315	0.120554	Non-significant	Non-significant	3-3	0-1
SFTPD	P35247	day:severity	-0.287093	-0.613325	0.03914	0.120619	Non-significant	Non-significant	3-7	1-1
UBE2I	P63279	day:severity	-0.223419	-0.477244	0.0304057	0.120657	Non-significant	Non-significant	3-7	0-0
PGK1	P00558	day:severity	0.191842	-0.0261103	0.409794	0.120676	Non-significant	Non-significant	0-3	0-0
IL17RA	Q96F46	day:severity	0.274119	-0.0372963	0.585535	0.120701	Non-significant	Non-significant	3-3	0-1
DSCAML1	Q8TD84	day:severity	0.142847	-0.0195074	0.3052	0.120751	Non-significant	Non-significant	3-3	0-1
GABARAPL1	Q9H0R8	day:severity	-0.14673	-0.313499	0.0200395	0.12077	Non-significant	Non-significant	3-7	1-1
ST3GAL5	Q9UNP4	day:severity	-0.0794379	-0.169734	0.0108582	0.12084	Non-significant	Non-significant	0-7	0-0
JPH1	Q9HDC5	day:severity	-0.141508	-0.302298	0.0192829	0.120848	Non-significant	Non-significant	7-0	0-1
LAYN	Q6UX15	day:severity	0.136945	-0.0186957	0.292586	0.120859	Non-significant	Non-significant	3-7	0-0
CNTNAP2	Q9UHC6	day:severity	-0.0895951	-0.191428	0.0122376	0.120951	Non-significant	Non-significant	7-0	0-1
CRLF1	O75462	day:severity	0.199754	-0.027292	0.4268	0.121054	Non-significant	Non-significant	7-3	0-1
PF4	P02776	day:severity	0.280029	-0.0381789	0.598238	0.121086	Non-significant	Non-significant	7-3	0-1
DNAJA4	Q8WW22	day:severity	0.221877	-0.0302789	0.474032	0.121146	Non-significant	Non-significant	3-3	0-1
PNLIP	P16233	day:severity	-0.192666	-0.411731	0.0263995	0.121165	Non-significant	Non-significant	0-3	0-0
PEF1	Q9UBV8	day:severity	-0.0962015	-0.205614	0.0132108	0.121265	Non-significant	Non-significant	0-7	0-0
ZWILCH	Q9H900	day:severity	0.112227	-0.0153544	0.239808	0.121381	Non-significant	Non-significant	7-3	0-1
SF3B4	Q15427	day:severity	0.163437	-0.0224686	0.349343	0.121387	Non-significant	Non-significant	7-3	0-1
FXR1	P51114	day:severity	-0.39019	-0.833785	0.0534045	0.121402	Non-significant	Non-significant	3-7	0-1
UBE2J1	Q9Y385	day:severity	0.245369	-0.0336485	0.524387	0.121479	Non-significant	Non-significant	7-0	0-1
BPIFA1	Q9NP55	day:severity	-0.131473	-0.28101	0.0180651	0.121504	Non-significant	Non-significant	3-0	0-1
AS3MT	Q9HBK9	day:severity	-0.09659	-0.206477	0.0132974	0.121578	Non-significant	Non-significant	0-7	0-0
CTSA	P10619	day:severity	-0.171429	-0.366482	0.023625	0.121682	Non-significant	Non-significant	0-7	0-0
PBRM1	Q86U86	day:severity	-0.121648	-0.259998	0.016702	0.1217	Non-significant	Non-significant	7-0	0-1
STX18	Q9P2W9	day:severity	0.146093	-0.0201204	0.312306	0.121729	Non-significant	Non-significant	3-7	0-1
RNASE3	P12724	day:severity	-0.228265	-0.487976	0.0314459	0.121753	Non-significant	Non-significant	3-0	0-1
MYSM1	Q5VVJ2	day:severity	-0.0843092	-0.180261	0.011643	0.121765	Non-significant	Non-significant	3-7	0-0
GSTA1	P08263	day:severity	-0.234773	-0.50189	0.0323449	0.121799	Non-significant	Non-significant	3-0	0-1
COL3A1	P02461	day:severity	-0.10663	-0.227972	0.0147111	0.121823	Non-significant	Non-significant	0-3	0-0
EFNA3	P52797	day:severity	0.176293	-0.0244266	0.377013	0.121942	Non-significant	Non-significant	0-7	0-1
CCL19	Q99731	day:severity	-0.130283	-0.278566	0.0179995	0.121982	Non-significant	Non-significant	0-3	0-1
SLC6A16	Q9GZN6	day:severity	0.193301	-0.0267369	0.413338	0.121989	Non-significant	Non-significant	0-3	0-1
DOK1	Q99704	day:severity	0.347555	-0.0478945	0.743004	0.122024	Non-significant	Non-significant	7-0	0-1
SPON2	Q9BUD6	day:severity	0.316588	-0.0436489	0.676826	0.122067	Non-significant	Non-significant	7-0	0-1
IL24	Q13007	day:severity	-0.121792	-0.26046	0.0168767	0.122233	Non-significant	Non-significant	3-0	0-1
SPACA1	Q9HBV2	day:severity	-0.168312	-0.359962	0.0233376	0.122242	Non-significant	Non-significant	7-3	0-1
MECP2	P51608	day:severity	0.0331603	-0.00460761	0.0709282	0.122252	Non-significant	Non-significant	0-3	0-0
SUB1	P53999	day:severity	-0.197738	-0.422824	0.0273482	0.122281	Non-significant	Non-significant	0-3	0-1
SMCO2	A6NFE2	day:severity	-0.157582	-0.337087	0.0219244	0.122324	Non-significant	Non-significant	0-0	0-1
APOD	P05090	day:severity	-0.131947	-0.282222	0.0183295	0.122378	Non-significant	Non-significant	0-3	0-0
CAMK1D	Q8IU85	day:severity	-0.150402	-0.321635	0.0208317	0.122442	Non-significant	Non-significant	7-0	0-1
ENTPD5	O75356	day:severity	-0.0962385	-0.20588	0.0134035	0.12249	Non-significant	Non-significant	0-7	1-1
PCBD2	Q9H0N5	day:severity	0.467155	-0.0648386	0.999149	0.122655	Non-significant	Non-significant	7-7	0-1
CMBL	Q96DG6	day:severity	0.235111	-0.0326447	0.502866	0.122657	Non-significant	Non-significant	7-3	0-1
QDPR	P09417	day:severity	0.331514	-0.0460174	0.709046	0.122665	Non-significant	Non-significant	7-7	0-1
C1R	P00736	day:severity	0.171468	-0.0238063	0.366741	0.122698	Non-significant	Non-significant	3-7	0-1
RELB	Q01201	day:severity	0.0983945	-0.0136912	0.21048	0.12274	Non-significant	Non-significant	7-7	0-1
ISOC1	Q96CN7	day:severity	0.150569	-0.0210303	0.322169	0.122759	Non-significant	Non-significant	0-3	1-1
NT5C3B	Q969T7	day:severity	-0.159273	-0.340803	0.0222574	0.122797	Non-significant	Non-significant	3-0	0-1
NECTIN2	Q92692	day:severity	-0.11803	-0.252551	0.016492	0.122838	Non-significant	Non-significant	3-3	0-1
PDE11A	Q9HCR9	day:severity	-0.231738	-0.4958	0.0323247	0.122886	Non-significant	Non-significant	0-3	0-1
LANCL1	O43813	day:severity	-0.265818	-0.568706	0.037069	0.123029	Non-significant	Non-significant	3-0	0-1
CTSZ	Q9UBR2	day:severity	-0.152187	-0.32564	0.0212659	0.123051	Non-significant	Non-significant	0-7	0-1
TP53I11	O14683	day:severity	-0.213154	-0.456215	0.0299071	0.123142	Non-significant	Non-significant	3-7	1-1
CBX3	Q13185	day:severity	0.23928	-0.0334347	0.511994	0.123152	Non-significant	Non-significant	7-7	0-1
FAM171A1	Q5VUB5	day:severity	0.194895	-0.027332	0.417122	0.123268	Non-significant	Non-significant	7-0	0-1
CKAP2	Q8WWK9	day:severity	0.121649	-0.0170291	0.260327	0.123387	Non-significant	Non-significant	3-7	0-1
ITGA2	P17301	day:severity	0.103156	-0.0145244	0.220837	0.123435	Non-significant	Non-significant	0-7	0-0
TMCO5A	Q8N6Q1	day:severity	-0.110747	-0.237059	0.0155648	0.123461	Non-significant	Non-significant	3-7	0-1
CDC42	P60953	day:severity	-0.449766	-0.962634	0.063101	0.123465	Non-significant	Non-significant	0-7	0-0
KEL	P23276	day:severity	-0.0979251	-0.209626	0.0137756	0.123512	Non-significant	Non-significant	3-0	0-1
ARL1	P40616	day:severity	-0.116611	-0.249675	0.0164535	0.12383	Non-significant	Non-significant	3-7	0-0
LGALS4	P56470	day:severity	-0.111899	-0.239586	0.0157876	0.123883	Non-significant	Non-significant	3-3	0-1
UBE2G2	P60604	day:severity	-0.0968512	-0.207406	0.0137032	0.123884	Non-significant	Non-significant	3-7	1-1
TBCB	Q99426	day:severity	0.345764	-0.0487167	0.740245	0.123964	Non-significant	Non-significant	0-0	0-1
MYB	P10242	day:severity	0.081184	-0.0115172	0.173885	0.124218	Non-significant	Non-significant	0-7	1-1
TREM1	Q9NP99	day:severity	0.221094	-0.031245	0.473433	0.124246	Non-significant	Non-significant	7-7	0-1
RPIA	P49247	day:severity	0.286404	-0.0404782	0.613287	0.124277	Non-significant	Non-significant	7-7	0-1
MICU2	Q8IYU8	day:severity	-0.44685	-0.956881	0.0631805	0.124307	Non-significant	Non-significant	3-7	0-1
AMPD2	Q01433	day:severity	0.44844	-0.0634185	0.960298	0.124316	Non-significant	Non-significant	0-0	0-1
PRDM4	Q9UKN5	day:severity	-0.157575	-0.33744	0.0222893	0.124323	Non-significant	Non-significant	0-7	0-1
RRAGC	Q9HB90	day:severity	0.121606	-0.0172644	0.260477	0.124359	Non-significant	Non-significant	3-0	0-1
BCL2A1	Q16548	day:severity	0.0800898	-0.011352	0.171532	0.124422	Non-significant	Non-significant	3-3	0-1
NME4	O00746	day:severity	0.316043	-0.0447498	0.676835	0.124443	Non-significant	Non-significant	7-0	0-1
YES1	P07947	day:severity	0.120958	-0.0172073	0.259124	0.124501	Non-significant	Non-significant	0-3	0-1
ACTN1	P12814	day:severity	0.520291	-0.0737363	1.11432	0.124511	Non-significant	Non-significant	0-0	0-1
PELO	Q9BRX2	day:severity	-0.10897	-0.23347	0.0155292	0.124576	Non-significant	Non-significant	3-7	0-0
SIGLEC1	Q9BZZ2	day:severity	0.0792083	-0.0112941	0.169711	0.124613	Non-significant	Non-significant	0-3	0-0
IL5	P05113	day:severity	0.131344	-0.0187667	0.281455	0.124648	Non-significant	Non-significant	0-3	0-1
DENR	O43583	day:severity	-0.20913	-0.447956	0.0296955	0.124689	Non-significant	Non-significant	3-0	0-1
IMPA2	O14732	day:severity	0.227904	-0.0325486	0.488357	0.124727	Non-significant	Non-significant	7-0	0-1
ATRN	O75882	day:severity	-0.115608	-0.247659	0.0164436	0.124798	Non-significant	Non-significant	3-0	0-1
OSMR	Q99650	day:severity	-0.0953897	-0.204415	0.0136353	0.124802	Non-significant	Non-significant	3-7	0-0
NEU1	Q99519	day:severity	0.14667	-0.0209891	0.31433	0.124811	Non-significant	Non-significant	3-7	0-1
BIRC2	Q13490	day:severity	-0.108059	-0.23157	0.0154519	0.124893	Non-significant	Non-significant	0-7	1-1
NDUFB8	O95169	day:severity	-0.116186	-0.248929	0.0165562	0.124895	Non-significant	Non-significant	7-0	0-1
IL5	P05113	day:severity	0.137665	-0.019686	0.295016	0.124922	Non-significant	Non-significant	7-3	0-1
CALCOCO2	Q13137	day:severity	-0.0546895	-0.117207	0.00782779	0.124972	Non-significant	Non-significant	0-3	0-0
RETREG1	Q9H6L5	day:severity	0.165808	-0.0237649	0.355381	0.125014	Non-significant	Non-significant	0-3	0-1
CA5B	Q9Y2D0	day:severity	0.156462	-0.0224447	0.335369	0.12505	Non-significant	Non-significant	0-3	0-1
CXCL13	O43927	day:severity	-0.227046	-0.486596	0.0325029	0.125116	Non-significant	Non-significant	3-3	0-1
BID	P55957	day:severity	0.144664	-0.0207623	0.310091	0.125193	Non-significant	Non-significant	0-3	1-1
RAB7B	Q96AH8	day:severity	-0.0964765	-0.206794	0.0138414	0.125239	Non-significant	Non-significant	3-0	0-1
NR4A1	P22736	day:severity	-0.098172	-0.210444	0.0140999	0.125259	Non-significant	Non-significant	0-3	0-1
AMY2A	P04746	day:severity	0.246229	-0.0352864	0.527743	0.125286	Non-significant	Non-significant	3-0	0-1
FAIM	Q9NVQ4	day:severity	0.129781	-0.0186748	0.278237	0.125307	Non-significant	Non-significant	0-7	1-1
LRMP	Q12912	day:severity	0.185551	-0.026639	0.39774	0.125371	Non-significant	Non-significant	7-0	0-1
NUDT16L1	Q9BRJ7	day:severity	0.196092	-0.0280867	0.42027	0.125383	Non-significant	Non-significant	3-7	0-1
CFHR5	Q9BXR6	day:severity	0.0962121	-0.013875	0.206299	0.125477	Non-significant	Non-significant	0-3	1-1
IMPA2	O14732	day:severity	0.223016	-0.0321623	0.478194	0.125529	Non-significant	Non-significant	3-3	0-1
CDH5	P33151	day:severity	0.11568	-0.0166301	0.247989	0.125592	Non-significant	Non-significant	3-0	0-1
APOA1	P02647	day:severity	0.146625	-0.0211412	0.314391	0.125643	Non-significant	Non-significant	3-7	1-1
GALNT13	Q8IUC8	day:severity	-0.0653873	-0.140214	0.00943994	0.12566	Non-significant	Non-significant	0-3	1-1
NCR3	O14931	day:severity	0.143901	-0.0208114	0.308614	0.125669	Non-significant	Non-significant	0-7	0-1
SUN3	Q8TAQ9	day:severity	-0.12647	-0.271163	0.0182223	0.125673	Non-significant	Non-significant	0-3	0-1
HLA-DRB3	P79483	day:severity	0.118786	-0.0172048	0.254777	0.125967	Non-significant	Non-significant	0-3	0-1
RAB14	P61106	day:severity	-0.135596	-0.290811	0.0196199	0.125973	Non-significant	Non-significant	3-7	0-0
BCL2L11	O43521	day:severity	-0.230824	-0.495104	0.0334554	0.126057	Non-significant	Non-significant	3-3	0-1
DTYMK	P23919	day:severity	0.328246	-0.0473277	0.703821	0.126089	Non-significant	Non-significant	3-7	0-1
UBE2E1	P51965	day:severity	0.180476	-0.0260312	0.386983	0.126106	Non-significant	Non-significant	3-7	0-1
GMDS	O60547	day:severity	-0.289903	-0.621711	0.0419043	0.126149	Non-significant	Non-significant	3-0	0-1
TBX3	O15119	day:severity	0.200949	-0.0291058	0.431004	0.126235	Non-significant	Non-significant	7-0	0-1
RAP1GAP	P47736	day:severity	-0.0947743	-0.203296	0.0137477	0.126236	Non-significant	Non-significant	0-7	0-0
GNPDA1	P46926	day:severity	-0.243522	-0.522347	0.0353027	0.126247	Non-significant	Non-significant	3-0	0-1
NPFF	O15130	day:severity	-0.0908649	-0.194883	0.0131535	0.126341	Non-significant	Non-significant	3-0	0-1
IGFL3	Q6UXB1	day:severity	-0.0678154	-0.145486	0.00985534	0.12635	Non-significant	Non-significant	0-3	1-1
CRTAC1	Q9NQ79	day:severity	0.139898	-0.0202855	0.300081	0.12637	Non-significant	Non-significant	0-0	0-1
CSGALNACT2	Q8N6G5	day:severity	0.0985061	-0.0143245	0.211337	0.126396	Non-significant	Non-significant	0-7	0-0
C1orf162	Q8NEQ5	day:severity	0.139297	-0.0201949	0.298789	0.126408	Non-significant	Non-significant	0-3	0-1
NMRAL1	Q9HBL8	day:severity	-0.215993	-0.463434	0.0314481	0.126459	Non-significant	Non-significant	0-7	0-1
HNRNPK	P61978	day:severity	0.287225	-0.0416045	0.616055	0.126538	Non-significant	Non-significant	7-3	0-1
CD4	P01730	day:severity	-0.134342	-0.288204	0.0195209	0.12654	Non-significant	Non-significant	0-7	0-0
NSDHL	Q15738	day:severity	0.243361	-0.0354324	0.522154	0.126563	Non-significant	Non-significant	3-7	0-1
PTPRJ	Q12913	day:severity	0.0886931	-0.012906	0.190292	0.126664	Non-significant	Non-significant	0-0	0-1
NR3C2	P08235	day:severity	-0.285048	-0.611536	0.0414402	0.126728	Non-significant	Non-significant	3-7	0-1
GALNT13	Q8IUC8	day:severity	-0.0689149	-0.147894	0.0100639	0.126729	Non-significant	Non-significant	0-7	1-1
MAGEA6	P43360	day:severity	-0.110805	-0.237702	0.0160928	0.126769	Non-significant	Non-significant	7-0	0-1
ZPBP2	Q6X784	day:severity	0.128548	-0.018741	0.275836	0.126778	Non-significant	Non-significant	7-7	0-1
NUDT5	Q9UKK9	day:severity	-0.199358	-0.42767	0.0289544	0.126786	Non-significant	Non-significant	7-0	0-1
LILRA2	Q8N149	day:severity	0.063238	-0.00914252	0.135618	0.126832	Non-significant	Non-significant	0-7	0-0
COMP	P49747	day:severity	0.193564	-0.0281452	0.415272	0.126834	Non-significant	Non-significant	3-7	0-1
EIF4EBP1	Q13541	day:severity	0.0571974	-0.00836344	0.122758	0.12688	Non-significant	Non-significant	0-7	0-0
HERC1	Q15751	day:severity	-0.14356	-0.308141	0.0210206	0.12693	Non-significant	Non-significant	3-3	0-1
GALNT1	Q10472	day:severity	-0.105704	-0.226812	0.0154034	0.12708	Non-significant	Non-significant	7-0	0-1
AKR1C3	P42330	day:severity	-0.235014	-0.504339	0.034311	0.127107	Non-significant	Non-significant	3-0	0-1
DNAJC10	Q8IXB1	day:severity	0.243118	-0.0354572	0.521692	0.127181	Non-significant	Non-significant	7-0	0-1
RAD23B	P54727	day:severity	-0.248103	-0.532393	0.0361881	0.12719	Non-significant	Non-significant	7-0	0-1
BMP7	P18075	day:severity	0.175337	-0.0256051	0.376279	0.1273	Non-significant	Non-significant	7-7	0-1
ITIH3	Q06033	day:severity	-0.117097	-0.251397	0.0172036	0.127331	Non-significant	Non-significant	3-7	1-1
BLVRA	P53004	day:severity	0.393983	-0.0575852	0.845552	0.127387	Non-significant	Non-significant	7-7	0-1
COX6A2	Q02221	day:severity	0.126821	-0.0186503	0.272292	0.127416	Non-significant	Non-significant	0-3	0-0
SIT1	Q9Y3P8	day:severity	0.218949	-0.03221	0.470107	0.127523	Non-significant	Non-significant	7-7	0-1
SELL	P14151	day:severity	0.147216	-0.0215562	0.315989	0.12753	Non-significant	Non-significant	7-3	0-1
ARL5B	Q96KC2	day:severity	0.0772467	-0.011371	0.165864	0.127539	Non-significant	Non-significant	0-3	1-1
SAA1	P0DJI8	day:severity	-0.41317	-0.887128	0.0607877	0.127548	Non-significant	Non-significant	3-3	0-1
CABP7	Q86V35	day:severity	0.263585	-0.0387837	0.565954	0.127575	Non-significant	Non-significant	3-7	0-1
TOM1L2	Q6ZVM7	day:severity	0.0998858	-0.0146615	0.214433	0.127592	Non-significant	Non-significant	3-3	0-1
TIMM8A	O60220	day:severity	0.197075	-0.0289102	0.42306	0.127705	Non-significant	Non-significant	0-7	0-1
SMAD1	Q15797	day:severity	-0.281438	-0.604187	0.0413104	0.12779	Non-significant	Non-significant	7-7	0-1
AAGAB	Q6PD74	day:severity	-0.299078	-0.642329	0.0441724	0.127874	Non-significant	Non-significant	0-3	1-1
MRC2	Q9UBG0	day:severity	0.185096	-0.0272366	0.397428	0.127914	Non-significant	Non-significant	7-0	0-1
DEAF1	O75398	day:severity	-0.0959954	-0.206157	0.0141664	0.128109	Non-significant	Non-significant	3-3	0-1
PSME1	Q06323	day:severity	0.169474	-0.0250412	0.363989	0.128143	Non-significant	Non-significant	0-7	0-1
C1orf162	Q8NEQ5	day:severity	0.172444	-0.025413	0.370302	0.128156	Non-significant	Non-significant	7-7	0-1
HERC1	Q15751	day:severity	-0.144252	-0.3099	0.0213958	0.128184	Non-significant	Non-significant	3-7	0-1
PTPN9	P43378	day:severity	0.0444026	-0.00658372	0.095389	0.128352	Non-significant	Non-significant	0-3	0-0
ZNF175	Q9Y473	day:severity	-0.106472	-0.228721	0.0157762	0.128386	Non-significant	Non-significant	0-7	0-0
ACAT2	Q9BWD1	day:severity	-0.430618	-0.924981	0.0637458	0.12852	Non-significant	Non-significant	3-0	0-1
FOXC2	Q99958	day:severity	0.0820184	-0.0121917	0.176229	0.12855	Non-significant	Non-significant	3-7	0-0
ST6GALNAC3	Q8NDV1	day:severity	-0.0475922	-0.10227	0.00708571	0.128562	Non-significant	Non-significant	0-3	0-0
RORC	P51449	day:severity	0.0730498	-0.0108662	0.156966	0.128588	Non-significant	Non-significant	0-3	0-0
CXCL13	O43927	day:severity	-0.214666	-0.461311	0.0319785	0.128695	Non-significant	Non-significant	0-0	0-1
DNAJC10	Q8IXB1	day:severity	0.156544	-0.0232764	0.336364	0.128737	Non-significant	Non-significant	0-3	0-0
MRPL55	Q7Z7F7	day:severity	0.272862	-0.0404879	0.586212	0.128753	Non-significant	Non-significant	0-0	0-1
PAK5	Q9P286	day:severity	-0.0919785	-0.197663	0.0137061	0.128851	Non-significant	Non-significant	0-7	0-0
PRKAR1B	P31321	day:severity	0.174771	-0.0260905	0.375633	0.128873	Non-significant	Non-significant	0-7	1-1
GDF2	Q9UK05	day:severity	-0.0520151	-0.111788	0.00775815	0.128922	Non-significant	Non-significant	0-3	0-0
SBSN	Q6UWP8	day:severity	0.087094	-0.0129944	0.187182	0.128929	Non-significant	Non-significant	3-3	0-1
MOB4	Q9Y3A3	day:severity	0.141468	-0.0210407	0.303977	0.129042	Non-significant	Non-significant	7-3	0-1
AKR1D1	P51857	day:severity	0.217094	-0.0323288	0.466517	0.129061	Non-significant	Non-significant	3-7	0-1
APOC1	P02654	day:severity	-0.149928	-0.322251	0.022396	0.12908	Non-significant	Non-significant	3-7	0-0
ASAP2	O43150	day:severity	-0.110992	-0.23863	0.016647	0.129417	Non-significant	Non-significant	0-7	0-0
RBM22	Q9NW64	day:severity	0.240818	-0.0360948	0.517731	0.12952	Non-significant	Non-significant	7-3	0-1
PVR	P15151	day:severity	0.229544	-0.0344104	0.493499	0.129538	Non-significant	Non-significant	7-7	0-1
RNASE3	P12724	day:severity	-0.232404	-0.499657	0.0348487	0.129633	Non-significant	Non-significant	3-3	0-1
H1-2	P16403	day:severity	-0.175411	-0.377093	0.0262705	0.129636	Non-significant	Non-significant	0-3	0-1
RAB32	Q13637	day:severity	0.456659	-0.0683598	0.981677	0.12965	Non-significant	Non-significant	0-0	0-1
FUT3	P21217	day:severity	-0.118451	-0.25469	0.0177888	0.129794	Non-significant	Non-significant	3-0	0-1
KIR2DL3	P43628	day:severity	0.299827	-0.0452937	0.644947	0.129803	Non-significant	Non-significant	3-0	0-1
AFP	P02771	day:severity	0.0648976	-0.00977939	0.139575	0.129821	Non-significant	Non-significant	0-3	0-0
ASH1L	Q9NR48	day:severity	0.18652	-0.0280748	0.401114	0.129846	Non-significant	Non-significant	7-3	0-1
IL13	P35225	day:severity	-0.0796824	-0.171385	0.01202	0.130073	Non-significant	Non-significant	0-7	0-0
PRSS35	Q8N3Z0	day:severity	-0.064225	-0.138173	0.00972269	0.13011	Non-significant	Non-significant	3-7	0-0
ARL15	Q9NXU5	day:severity	0.146483	-0.0220887	0.315055	0.130135	Non-significant	Non-significant	0-3	0-1
ENTPD5	O75356	day:severity	-0.160464	-0.345075	0.0241477	0.130161	Non-significant	Non-significant	7-7	0-1
PLCB1	Q9NQ66	day:severity	0.232589	-0.0351201	0.500298	0.130197	Non-significant	Non-significant	0-3	0-0
DECR2	Q9NUI1	day:severity	0.23214	-0.0350921	0.499372	0.130325	Non-significant	Non-significant	3-0	0-1
TIE1	P35590	day:severity	0.115784	-0.0174982	0.249067	0.13037	Non-significant	Non-significant	0-3	0-1
CPB1	P15086	day:severity	-0.24749	-0.532437	0.0374564	0.13037	Non-significant	Non-significant	0-7	0-0
TNFRSF17	Q02223	day:severity	0.159835	-0.0241972	0.343866	0.130379	Non-significant	Non-significant	0-3	0-1
PLAU	P00749	day:severity	0.101669	-0.0153824	0.218721	0.13043	Non-significant	Non-significant	0-3	0-1
RNF150	Q9ULK6	day:severity	0.170714	-0.0258704	0.367298	0.130431	Non-significant	Non-significant	0-7	0-1
FAF2	Q96CS3	day:severity	-0.387906	-0.834578	0.0587654	0.130436	Non-significant	Non-significant	0-3	1-1
AKR7A3	O95154	day:severity	-0.320704	-0.690014	0.0486061	0.130439	Non-significant	Non-significant	3-7	0-0
SUSD1	Q6UWL2	day:severity	0.117702	-0.0178428	0.253247	0.130465	Non-significant	Non-significant	3-7	0-1
CYB5R2	Q6BCY4	day:severity	0.207187	-0.0313626	0.445736	0.130468	Non-significant	Non-significant	0-3	0-1
AKR1D1	P51857	day:severity	0.199068	-0.0301224	0.428258	0.130494	Non-significant	Non-significant	0-3	0-1
ANG	P03950	day:severity	0.150226	-0.0227369	0.323189	0.130513	Non-significant	Non-significant	0-3	0-1
DEPP1	Q9NTK1	day:severity	0.222532	-0.0337386	0.478802	0.130537	Non-significant	Non-significant	3-0	0-1
CRCP	O75575	day:severity	0.13651	-0.0206633	0.293683	0.130568	Non-significant	Non-significant	7-7	0-1
RPIA	P49247	day:severity	0.222772	-0.0338241	0.479367	0.130572	Non-significant	Non-significant	3-7	1-1
P3H1	Q32P28	day:severity	-0.116345	-0.250273	0.0175834	0.130591	Non-significant	Non-significant	7-0	0-1
DENR	O43583	day:severity	0.212761	-0.0323197	0.457842	0.130608	Non-significant	Non-significant	0-3	1-1
DPEP2	Q9H4A9	day:severity	0.0840349	-0.0127456	0.180815	0.130626	Non-significant	Non-significant	0-0	0-1
STMN3	Q9NZ72	day:severity	-0.147831	-0.318056	0.0223938	0.130631	Non-significant	Non-significant	3-0	0-1
PCDHB10	Q9UN67	day:severity	0.0636575	-0.00968119	0.136996	0.130782	Non-significant	Non-significant	0-3	0-0
CDKN2D	P55273	day:severity	-0.267	-0.574488	0.0404885	0.130934	Non-significant	Non-significant	0-3	0-1
NCL	P19338	day:severity	-0.152496	-0.328131	0.0231388	0.130964	Non-significant	Non-significant	7-3	0-1
ZNF10	P21506	day:severity	0.0882919	-0.0134408	0.190025	0.130984	Non-significant	Non-significant	3-7	0-0
TJP1	Q07157	day:severity	0.191123	-0.0292091	0.411455	0.131009	Non-significant	Non-significant	0-0	0-1
NPTX1	Q15818	day:severity	0.0876762	-0.013391	0.188743	0.131077	Non-significant	Non-significant	3-7	1-1
MSH2	P43246	day:severity	0.227399	-0.0348078	0.489606	0.13119	Non-significant	Non-significant	3-3	0-1
CAND1	Q86VP6	day:severity	0.293572	-0.0446386	0.631783	0.131225	Non-significant	Non-significant	7-3	0-1
IMPA2	O14732	day:severity	0.222278	-0.0340109	0.478566	0.131229	Non-significant	Non-significant	3-7	0-1
HRAS	P01112	day:severity	0.0580677	-0.00881008	0.124945	0.131252	Non-significant	Non-significant	3-7	1-1
PRSS37	A4D1T9	day:severity	-0.118864	-0.255875	0.018146	0.131442	Non-significant	Non-significant	7-7	0-1
CD69	Q07108	day:severity	-0.375248	-0.807722	0.0572268	0.131476	Non-significant	Non-significant	0-3	0-1
SHANK1	Q9Y566	day:severity	0.221639	-0.0339348	0.477212	0.131567	Non-significant	Non-significant	7-7	0-1
NCF4	Q15080	day:severity	-0.0821163	-0.176731	0.0124986	0.131571	Non-significant	Non-significant	3-7	1-1
ZFYVE27	Q5T4F4	day:severity	-0.327528	-0.705182	0.0501265	0.131588	Non-significant	Non-significant	3-7	0-0
LILRA2	Q8N149	day:severity	0.255022	-0.0392067	0.549251	0.131594	Non-significant	Non-significant	3-0	0-1
PRKCQ	Q04759	day:severity	-0.449319	-0.967228	0.0685898	0.131619	Non-significant	Non-significant	7-7	0-1
GAP43	P17677	day:severity	0.469431	-0.0718361	1.0107	0.131834	Non-significant	Non-significant	0-0	0-1
NEURL1	O76050	day:severity	0.0616717	-0.00947842	0.132822	0.131844	Non-significant	Non-significant	3-7	0-0
SDF2L1	Q9HCN8	day:severity	0.124992	-0.0191433	0.269127	0.131863	Non-significant	Non-significant	3-7	0-1
XRCC6	P12956	day:severity	-0.178502	-0.38435	0.0273453	0.131897	Non-significant	Non-significant	7-0	0-1
PPIF	P30405	day:severity	-0.461434	-0.99356	0.0706933	0.131961	Non-significant	Non-significant	0-3	0-1
SPACA1	Q9HBV2	day:severity	-0.155892	-0.33583	0.0240457	0.132033	Non-significant	Non-significant	0-3	0-1
GSTM3	P21266	day:severity	-0.122359	-0.263613	0.018894	0.132178	Non-significant	Non-significant	3-7	0-0
WARS1	P23381	day:severity	0.263684	-0.0404842	0.567851	0.132179	Non-significant	Non-significant	7-7	0-1
PEBP1	P30086	day:severity	0.353287	-0.0542973	0.760872	0.132301	Non-significant	Non-significant	7-3	0-1
MAGOHB	Q96A72	day:severity	0.14933	-0.0229716	0.321632	0.132312	Non-significant	Non-significant	3-3	0-1
RECQL	P46063	day:severity	0.227507	-0.0349824	0.489996	0.132348	Non-significant	Non-significant	7-3	0-1
PAPSS1	O43252	day:severity	-0.0915833	-0.197314	0.0141471	0.132452	Non-significant	Non-significant	0-3	0-0
ABCC6	O95255	day:severity	-0.0595799	-0.128386	0.00922613	0.132518	Non-significant	Non-significant	0-0	0-1
SMCO2	A6NFE2	day:severity	0.0849769	-0.0131642	0.183118	0.132538	Non-significant	Non-significant	3-7	0-0
DNAJB4	Q9UDY4	day:severity	0.257849	-0.0397721	0.55547	0.13261	Non-significant	Non-significant	0-3	0-1
RNASE13	Q5GAN3	day:severity	0.23157	-0.035881	0.499021	0.13264	Non-significant	Non-significant	7-3	0-1
LRRC74A	Q0VAA2	day:severity	-0.121055	-0.260818	0.0187081	0.132663	Non-significant	Non-significant	3-0	0-1
HMG20A	Q9NP66	day:severity	-0.0807821	-0.174081	0.0125171	0.132757	Non-significant	Non-significant	0-0	0-1
GMDS	O60547	day:severity	0.347189	-0.0536616	0.74804	0.132854	Non-significant	Non-significant	7-7	0-1
PGK1	P00558	day:severity	0.297865	-0.0460377	0.641767	0.132871	Non-significant	Non-significant	7-0	0-1
EVL	Q9UI08	day:severity	-0.108317	-0.233408	0.016774	0.132885	Non-significant	Non-significant	3-0	0-1
KLK10	O43240	day:severity	0.188768	-0.0293117	0.406849	0.132994	Non-significant	Non-significant	0-7	0-0
EVA1B	Q9NVM1	day:severity	0.155572	-0.0241567	0.335301	0.13301	Non-significant	Non-significant	0-7	0-1
PTPN7	P35236	day:severity	0.11263	-0.0175471	0.242807	0.133054	Non-significant	Non-significant	0-7	1-1
HMGB2	P26583	day:severity	0.101702	-0.0157646	0.219168	0.13308	Non-significant	Non-significant	3-7	0-1
CNDP1	Q96KN2	day:severity	0.139968	-0.0218172	0.301753	0.133222	Non-significant	Non-significant	0-7	0-0
MAGEA10	P43363	day:severity	-0.16056	-0.346121	0.0250013	0.133282	Non-significant	Non-significant	3-7	0-0
DCK	P27707	day:severity	0.0914337	-0.0141977	0.197065	0.133342	Non-significant	Non-significant	7-3	0-1
TNFRSF21	O75509	day:severity	0.158539	-0.0247101	0.341788	0.133362	Non-significant	Non-significant	0-7	0-1
EIF5A	P63241	day:severity	0.238528	-0.0371106	0.514167	0.133378	Non-significant	Non-significant	3-7	0-1
IL6R	P08887	day:severity	-0.159628	-0.344165	0.0249088	0.133392	Non-significant	Non-significant	3-7	1-1
PRNP	P04156	day:severity	-0.112182	-0.241828	0.0174641	0.133446	Non-significant	Non-significant	3-0	0-1
ANXA6	P08133	day:severity	0.221966	-0.0347094	0.478641	0.133513	Non-significant	Non-significant	0-3	1-1
CFL1	P23528	day:severity	-0.124117	-0.267578	0.019343	0.133543	Non-significant	Non-significant	0-7	0-0
MSN	P26038	day:severity	0.191267	-0.0297699	0.412304	0.133586	Non-significant	Non-significant	7-3	0-1
RNPEP	Q9H4A4	day:severity	-0.12983	-0.279955	0.0202947	0.133602	Non-significant	Non-significant	0-3	0-0
DDC	P20711	day:severity	0.0584378	-0.00914966	0.126025	0.133612	Non-significant	Non-significant	3-7	1-1
SAA4	P35542	day:severity	0.0895002	-0.0140081	0.193008	0.133633	Non-significant	Non-significant	0-3	0-0
LSM1	O15116	day:severity	-0.171921	-0.370627	0.0267841	0.133676	Non-significant	Non-significant	7-7	0-1
GNRH2	O43555	day:severity	0.233004	-0.0364291	0.502436	0.133699	Non-significant	Non-significant	3-7	0-1
TSTD1	Q8NFU3	day:severity	0.182445	-0.0285524	0.393443	0.133788	Non-significant	Non-significant	0-3	0-0
PF4V1	P10720	day:severity	-0.0519773	-0.112112	0.00815716	0.133853	Non-significant	Non-significant	0-7	0-0
A2M	P01023	day:severity	0.0741978	-0.0116367	0.160032	0.133869	Non-significant	Non-significant	0-3	0-0
CFB	P00751	day:severity	-0.0926187	-0.199799	0.0145619	0.133985	Non-significant	Non-significant	7-0	0-1
CCL25	O15444	day:severity	-0.258167	-0.556699	0.040365	0.134	Non-significant	Non-significant	7-0	0-1
RAB32	Q13637	day:severity	-0.532857	-1.14902	0.0833058	0.134037	Non-significant	Non-significant	3-7	0-1
NAGK	Q9UJ70	day:severity	0.180043	-0.0283136	0.3884	0.134081	Non-significant	Non-significant	3-7	1-1
SGTA	O43765	day:severity	0.306506	-0.0482274	0.66124	0.134258	Non-significant	Non-significant	0-7	1-1
TDO2	P48775	day:severity	-0.0580396	-0.125152	0.00907251	0.134294	Non-significant	Non-significant	0-3	0-0
MPL	P40238	day:severity	0.0910055	-0.0142904	0.196301	0.134355	Non-significant	Non-significant	3-7	0-1
ENAH	Q8N8S7	day:severity	-0.284176	-0.612918	0.0445667	0.134359	Non-significant	Non-significant	3-3	0-1
ELF5	Q9UKW6	day:severity	0.0671958	-0.0105926	0.144984	0.134505	Non-significant	Non-significant	0-0	0-1
FLRT2	O43155	day:severity	0.196723	-0.0309152	0.424361	0.134556	Non-significant	Non-significant	7-0	0-1
C14orf93	Q9H972	day:severity	-0.175575	-0.378766	0.0276165	0.134675	Non-significant	Non-significant	7-7	0-1
DEFB4A	O15263	day:severity	-0.0845466	-0.182326	0.0132329	0.134732	Non-significant	Non-significant	0-3	0-0
DEFB4B	O15263	day:severity	-0.0845466	-0.182326	0.0132329	0.134732	Non-significant	Non-significant	0-3	0-0
GCK	P35557	day:severity	0.0652012	-0.0103018	0.140704	0.134781	Non-significant	Non-significant	0-3	0-0
NAB1	Q13506	day:severity	-0.168546	-0.363661	0.0265696	0.134868	Non-significant	Non-significant	7-0	0-1
SHISA2	Q6UWI4	day:severity	0.0904281	-0.0143097	0.195166	0.134885	Non-significant	Non-significant	3-7	0-0
PSMD9	O00233	day:severity	-0.298332	-0.643709	0.047046	0.13489	Non-significant	Non-significant	3-0	0-1
IL1R2	P27930	day:severity	-0.175199	-0.378074	0.0276763	0.135057	Non-significant	Non-significant	7-0	0-1
CCL5	P13501	day:severity	0.387096	-0.0613742	0.835567	0.135112	Non-significant	Non-significant	3-7	0-1
RUNX3	Q13761	day:severity	-0.140128	-0.302509	0.022252	0.135131	Non-significant	Non-significant	3-0	0-1
ESD	P10768	day:severity	0.228297	-0.0361025	0.492697	0.135219	Non-significant	Non-significant	0-7	0-1
FOLR3	P41439	day:severity	0.304209	-0.0484715	0.656889	0.135317	Non-significant	Non-significant	3-3	0-1
AZU1	P20160	day:severity	0.0994743	-0.015868	0.214817	0.135452	Non-significant	Non-significant	3-7	0-1
PRKCA	P17252	day:severity	-0.435153	-0.93935	0.0690445	0.135576	Non-significant	Non-significant	0-3	0-1
SORCS1	Q8WY21	day:severity	0.0775355	-0.0123866	0.167458	0.135753	Non-significant	Non-significant	3-7	0-0
NFATC4	Q14934	day:severity	-0.0741805	-0.16018	0.0118185	0.135759	Non-significant	Non-significant	7-0	0-1
ELF5	Q9UKW6	day:severity	0.0701681	-0.0111831	0.151519	0.135768	Non-significant	Non-significant	3-0	0-1
FETUB	Q9UGM5	day:severity	0.21656	-0.0346376	0.467757	0.135891	Non-significant	Non-significant	0-0	0-1
CELA1	Q9UNI1	day:severity	-0.221601	-0.47857	0.0353687	0.135992	Non-significant	Non-significant	0-7	0-1
PXYLP1	Q8TE99	day:severity	0.0914296	-0.0146293	0.197488	0.13602	Non-significant	Non-significant	3-7	0-1
OPTC	Q9UBM4	day:severity	-0.0867952	-0.187473	0.0138831	0.136039	Non-significant	Non-significant	0-7	0-0
PC	P11498	day:severity	0.237515	-0.0380484	0.513078	0.136048	Non-significant	Non-significant	0-3	1-1
IFNA14	P01570	day:severity	0.0689028	-0.0109959	0.148801	0.136097	Non-significant	Non-significant	3-7	0-1
SCGB1D2	O95969	day:severity	-0.126995	-0.274269	0.02028	0.136249	Non-significant	Non-significant	3-0	0-1
RPE	Q96AT9	day:severity	-0.297347	-0.642343	0.0476483	0.136323	Non-significant	Non-significant	3-7	0-0
CCNB2	O95067	day:severity	0.0753312	-0.0121016	0.162764	0.136386	Non-significant	Non-significant	0-7	0-0
UBE2E1	P51965	day:severity	0.211616	-0.0338407	0.457073	0.13642	Non-significant	Non-significant	7-7	0-1
ACVR1B	P36896	day:severity	0.0398883	-0.00641987	0.0861966	0.136443	Non-significant	Non-significant	0-7	1-1
IGFL3	Q6UXB1	day:severity	-0.107362	-0.231945	0.0172211	0.136481	Non-significant	Non-significant	3-3	0-1
RET	P07949	day:severity	0.238657	-0.0382824	0.515596	0.136484	Non-significant	Non-significant	7-7	0-1
FLII	Q13045	day:severity	-0.210193	-0.454121	0.0337352	0.13653	Non-significant	Non-significant	3-3	0-1
VPS25	Q9BRG1	day:severity	0.268405	-0.043067	0.579876	0.136747	Non-significant	Non-significant	0-3	0-1
SUB1	P53999	day:severity	-0.202618	-0.437765	0.0325299	0.136795	Non-significant	Non-significant	0-7	0-1
TSG101	Q99816	day:severity	-0.394908	-0.853352	0.0635349	0.136803	Non-significant	Non-significant	3-7	0-0
APOBEC3G	Q9HC16	day:severity	-0.286754	-0.619533	0.0460263	0.136806	Non-significant	Non-significant	0-7	0-1
TIAL1	Q01085	day:severity	-0.186972	-0.403978	0.0300342	0.13682	Non-significant	Non-significant	0-7	0-1
NAPB	Q9H115	day:severity	-0.0656137	-0.141829	0.0106013	0.13704	Non-significant	Non-significant	0-0	0-1
PLEKHA1	Q9HB21	day:severity	0.0842169	-0.0136287	0.182063	0.137102	Non-significant	Non-significant	0-0	0-1
FOXRED1	Q96CU9	day:severity	0.0722036	-0.0116763	0.156084	0.137168	Non-significant	Non-significant	0-3	0-0
SYT11	Q9BT88	day:severity	0.134499	-0.0217079	0.290706	0.137237	Non-significant	Non-significant	7-3	0-1
SAR1A	Q9NR31	day:severity	0.581428	-0.0937597	1.25662	0.1373	Non-significant	Non-significant	3-0	0-1
ECEL1	O95672	day:severity	-0.0832189	-0.179941	0.0135032	0.137353	Non-significant	Non-significant	3-7	0-0
FRZB	Q92765	day:severity	-0.327487	-0.70784	0.0528657	0.137429	Non-significant	Non-significant	7-7	0-1
ERBB4	Q15303	day:severity	0.0666598	-0.0107713	0.144091	0.137452	Non-significant	Non-significant	7-0	0-1
CRCP	O75575	day:severity	0.133841	-0.0216729	0.289355	0.137511	Non-significant	Non-significant	7-3	0-1
LGALSL	Q3ZCW2	day:severity	0.48237	-0.0780143	1.04275	0.137611	Non-significant	Non-significant	3-0	0-1
S100A11	P31949	day:severity	0.0738034	-0.0119876	0.159594	0.137669	Non-significant	Non-significant	0-3	0-0
IARS1	P41252	day:severity	0.137206	-0.0223517	0.296765	0.137692	Non-significant	Non-significant	0-0	0-1
RALB	P11234	day:severity	-0.317482	-0.686348	0.0513847	0.137696	Non-significant	Non-significant	3-3	0-1
PTK7	Q13308	day:severity	0.172233	-0.0278907	0.372356	0.137712	Non-significant	Non-significant	7-7	0-1
NR4A1	P22736	day:severity	-0.106797	-0.230932	0.0173372	0.137805	Non-significant	Non-significant	7-7	0-1
PXDN	Q92626	day:severity	-0.229459	-0.496251	0.0373344	0.137821	Non-significant	Non-significant	0-7	0-0
MPST	P25325	day:severity	-0.065931	-0.142586	0.0107235	0.137905	Non-significant	Non-significant	0-0	0-1
S100A9	P06702	day:severity	0.320526	-0.0519753	0.693027	0.137915	Non-significant	Non-significant	7-3	0-1
PRLH	P81277	day:severity	0.0790699	-0.0129134	0.171053	0.137955	Non-significant	Non-significant	3-7	0-0
FCN3	O75636	day:severity	0.145471	-0.023716	0.314659	0.137963	Non-significant	Non-significant	0-0	0-1
SHBG	P04278	day:severity	0.266255	-0.0434126	0.575923	0.13802	Non-significant	Non-significant	3-3	0-1
RELB	Q01201	day:severity	0.095222	-0.0154866	0.205931	0.138043	Non-significant	Non-significant	7-3	0-1
PAXIP1	Q6ZW49	day:severity	0.153381	-0.0250313	0.331793	0.138091	Non-significant	Non-significant	0-0	0-1
ARF1	P84077	day:severity	-0.291062	-0.629417	0.0472933	0.138116	Non-significant	Non-significant	7-0	0-1
MICU2	Q8IYU8	day:severity	-0.392465	-0.848719	0.0637883	0.138146	Non-significant	Non-significant	0-3	0-1
MICOS10-NBL1	P41271	day:severity	-0.0706071	-0.152763	0.0115488	0.138285	Non-significant	Non-significant	0-3	0-0
NBL1	P41271	day:severity	-0.0706071	-0.152763	0.0115488	0.138285	Non-significant	Non-significant	0-3	0-0
LILRB5	O75023	day:severity	0.207977	-0.0341138	0.450068	0.138338	Non-significant	Non-significant	0-7	0-1
USP25	Q9UHP3	day:severity	0.0798422	-0.0130336	0.172718	0.138471	Non-significant	Non-significant	0-7	0-1
METAP2	P50579	day:severity	-0.264315	-0.571843	0.0432123	0.138481	Non-significant	Non-significant	3-7	0-0
SIGLEC9	Q9Y336	day:severity	0.649812	-0.106686	1.40631	0.138507	Non-significant	Non-significant	3-7	0-1
TAC1	P20366	day:severity	0.11209	-0.0183758	0.242557	0.138588	Non-significant	Non-significant	3-7	0-0
MUCL1	Q96DR8	day:severity	0.141408	-0.023227	0.306043	0.138676	Non-significant	Non-significant	0-3	0-1
ST8SIA4	Q92187	day:severity	-0.136374	-0.295146	0.0223977	0.138676	Non-significant	Non-significant	3-7	1-1
PLEK	P08567	day:severity	-0.478654	-1.03549	0.0781832	0.138691	Non-significant	Non-significant	0-3	0-1
TXNRD1	Q16881	day:severity	0.225464	-0.0368715	0.4878	0.138691	Non-significant	Non-significant	0-7	0-1
RNF24	Q9Y225	day:severity	0.110327	-0.0181082	0.238763	0.138726	Non-significant	Non-significant	0-7	1-1
SNCA	P37840	day:severity	0.366384	-0.0599032	0.792671	0.138814	Non-significant	Non-significant	7-3	0-1
ATG4B	Q9Y4P1	day:severity	-0.181191	-0.392198	0.0298156	0.138848	Non-significant	Non-significant	3-7	1-1
MMP17	Q9ULZ9	day:severity	0.195892	-0.0321975	0.423982	0.138872	Non-significant	Non-significant	3-7	0-0
C1orf162	Q8NEQ5	day:severity	0.148026	-0.0242561	0.320308	0.138934	Non-significant	Non-significant	3-7	0-1
ACP5	P13686	day:severity	0.151502	-0.0248605	0.327865	0.138974	Non-significant	Non-significant	3-0	0-1
ACADVL	P49748	day:severity	-0.51744	-1.11962	0.0847413	0.138988	Non-significant	Non-significant	3-7	0-1
MIA	Q16674	day:severity	-0.094515	-0.204626	0.0155961	0.139183	Non-significant	Non-significant	3-7	1-1
PCYOX1	Q9UHG3	day:severity	0.170616	-0.0280358	0.369268	0.139194	Non-significant	Non-significant	3-0	0-1
SPINT1	O43278	day:severity	0.208867	-0.0342886	0.452023	0.139211	Non-significant	Non-significant	7-0	0-1
HNRNPF	P52597	day:severity	0.212541	-0.0348859	0.459967	0.13922	Non-significant	Non-significant	3-7	0-1
IGFBPL1	Q8WX77	day:severity	-0.0924228	-0.200031	0.0151858	0.139304	Non-significant	Non-significant	7-0	0-1
FEV	Q99581	day:severity	-0.285449	-0.617781	0.046883	0.139306	Non-significant	Non-significant	3-7	0-1
ARL1	P40616	day:severity	0.114206	-0.0187754	0.247187	0.139332	Non-significant	Non-significant	0-7	0-1
MTAP	Q13126	day:severity	0.0697436	-0.0115148	0.151002	0.139345	Non-significant	Non-significant	3-7	1-1
ERAP2	Q6P179	day:severity	-0.188418	-0.407986	0.0311504	0.139377	Non-significant	Non-significant	3-0	0-1
CDK2AP1	O14519	day:severity	0.0451395	-0.0074673	0.0977464	0.13946	Non-significant	Non-significant	3-7	1-1
BPHL	Q86WA6	day:severity	0.0521665	-0.00862801	0.112961	0.139483	Non-significant	Non-significant	0-3	1-1
SLC6A16	Q9GZN6	day:severity	0.194983	-0.0321882	0.422153	0.139525	Non-significant	Non-significant	3-3	0-1
KIF23	Q02241	day:severity	-0.219685	-0.475586	0.0362157	0.139674	Non-significant	Non-significant	3-0	0-1
TLR2	O60603	day:severity	-0.0641935	-0.13903	0.010643	0.13971	Non-significant	Non-significant	0-3	1-1
UBE2J1	Q9Y385	day:severity	-0.154011	-0.33358	0.0255568	0.139874	Non-significant	Non-significant	3-7	0-0
PPM1A	P35813	day:severity	0.207604	-0.0342969	0.449505	0.139955	Non-significant	Non-significant	7-0	0-1
CHMP2B	Q9UQN3	day:severity	-0.393226	-0.851422	0.0649703	0.13996	Non-significant	Non-significant	3-7	0-1
LAIR1	Q6GTX8	day:severity	-0.074308	-0.160977	0.012361	0.140143	Non-significant	Non-significant	7-0	0-1
TMEM167A	Q8TBQ9	day:severity	0.0457135	-0.00761148	0.0990384	0.140171	Non-significant	Non-significant	0-7	0-0
GMFB	P60983	day:severity	0.21044	-0.0350401	0.455921	0.140283	Non-significant	Non-significant	0-3	1-1
LRRC52	Q8N7C0	day:severity	-0.182417	-0.395262	0.0304277	0.140399	Non-significant	Non-significant	0-7	0-0
TSSC4	Q9Y5U2	day:severity	0.177521	-0.0294693	0.38451	0.140402	Non-significant	Non-significant	0-3	0-1
RNASE2	P10153	day:severity	0.0702208	-0.0117168	0.152158	0.140456	Non-significant	Non-significant	3-7	0-0
IL1RN	P18510	day:severity	-0.258211	-0.559461	0.0430389	0.140539	Non-significant	Non-significant	3-7	0-0
PAPOLG	Q9BWT3	day:severity	0.200972	-0.0335158	0.43546	0.140568	Non-significant	Non-significant	0-0	0-1
PTK2	Q05397	day:severity	0.0930768	-0.0155512	0.201705	0.140626	Non-significant	Non-significant	0-3	0-1
PREP	P48147	day:severity	-0.286775	-0.621348	0.0477976	0.140636	Non-significant	Non-significant	3-7	0-0
ACP1	P24666	day:severity	0.390422	-0.0649321	0.845777	0.140668	Non-significant	Non-significant	7-3	0-1
EFNA3	P52797	day:severity	0.172766	-0.0289051	0.374437	0.14069	Non-significant	Non-significant	3-3	0-1
NCF4	Q15080	day:severity	0.128033	-0.0213402	0.277405	0.140721	Non-significant	Non-significant	3-7	0-1
FGR	P09769	day:severity	0.221209	-0.0367973	0.479215	0.140722	Non-significant	Non-significant	7-7	0-1
METAP2	P50579	day:severity	-0.252587	-0.547351	0.0421768	0.140897	Non-significant	Non-significant	0-7	0-0
STOML2	Q9UJZ1	day:severity	0.139713	-0.0232872	0.302713	0.140907	Non-significant	Non-significant	7-0	0-1
IGFL3	Q6UXB1	day:severity	-0.119849	-0.259682	0.0199845	0.140924	Non-significant	Non-significant	7-3	0-1
DGCR2	P98153	day:severity	0.0781544	-0.013098	0.169407	0.141021	Non-significant	Non-significant	3-0	0-1
DEAF1	O75398	day:severity	0.0642758	-0.0106954	0.139247	0.14106	Non-significant	Non-significant	0-7	1-1
NANP	Q8TBE9	day:severity	-0.10684	-0.231561	0.0178809	0.141067	Non-significant	Non-significant	0-7	0-0
NAGLU	P54802	day:severity	-0.217445	-0.471482	0.0365914	0.141401	Non-significant	Non-significant	0-3	1-1
HBB	P68871	day:severity	0.55178	-0.092337	1.1959	0.141403	Non-significant	Non-significant	7-7	0-1
DBNL	Q9UJU6	day:severity	-0.124069	-0.269005	0.0208669	0.141478	Non-significant	Non-significant	0-3	1-1
BMPR2	Q13873	day:severity	-0.152624	-0.33085	0.0256031	0.141478	Non-significant	Non-significant	7-0	0-1
NOTUM	Q6P988	day:severity	-0.152111	-0.329846	0.0256246	0.141514	Non-significant	Non-significant	3-7	0-0
CTSZ	Q9UBR2	day:severity	-0.106964	-0.23197	0.0180413	0.141701	Non-significant	Non-significant	0-7	1-1
ITGAL	P20701	day:severity	0.0911473	-0.015376	0.197671	0.141717	Non-significant	Non-significant	3-7	0-0
PTPN6	P29350	day:severity	-0.150543	-0.326441	0.025356	0.141744	Non-significant	Non-significant	0-3	0-0
CD40LG	P29965	day:severity	-0.160724	-0.348457	0.0270079	0.141753	Non-significant	Non-significant	0-7	0-1
LY86	O95711	day:severity	0.112201	-0.0188545	0.243257	0.141756	Non-significant	Non-significant	3-7	0-1
LCN1	P31025	day:severity	0.123912	-0.0209173	0.268742	0.141806	Non-significant	Non-significant	0-7	0-0
TIE1	P35590	day:severity	-0.0977803	-0.21209	0.0165291	0.142117	Non-significant	Non-significant	0-7	0-0
TAPBP	O15533	day:severity	0.0783246	-0.0131323	0.169782	0.142238	Non-significant	Non-significant	3-7	1-1
ACP7	Q6ZNF0	day:severity	0.14608	-0.0248156	0.316975	0.142497	Non-significant	Non-significant	0-0	0-1
FLT3LG	P49771	day:severity	0.0521908	-0.00887474	0.113256	0.142567	Non-significant	Non-significant	0-3	1-1
MGAT2	Q10469	day:severity	0.0591238	-0.010037	0.128284	0.142607	Non-significant	Non-significant	0-3	0-0
FGF3	P11487	day:severity	0.0978757	-0.0166235	0.212375	0.14263	Non-significant	Non-significant	3-7	0-0
PLA2G10	O15496	day:severity	-0.0778308	-0.168802	0.0131406	0.142728	Non-significant	Non-significant	0-7	0-0
FHIT	P49789	day:severity	0.20241	-0.0343959	0.439216	0.142745	Non-significant	Non-significant	0-3	0-0
FAIM	Q9NVQ4	day:severity	0.189267	-0.0321728	0.410707	0.142793	Non-significant	Non-significant	0-7	0-1
LYZ	P61626	day:severity	-0.189258	-0.41064	0.0321235	0.142844	Non-significant	Non-significant	3-3	0-1
RDH16	O75452	day:severity	0.162711	-0.0276458	0.353068	0.14286	Non-significant	Non-significant	3-0	0-1
ARSK	Q6UWY0	day:severity	0.0943012	-0.0159918	0.204594	0.142864	Non-significant	Non-significant	7-0	0-1
CLEC4D	Q8WXI8	day:severity	-0.0942634	-0.20452	0.0159935	0.142925	Non-significant	Non-significant	7-0	0-1
AMH	P03971	day:severity	0.133982	-0.0227645	0.290729	0.142979	Non-significant	Non-significant	7-0	0-1
ST8SIA3	O43173	day:severity	0.0451362	-0.00770491	0.0979774	0.143047	Non-significant	Non-significant	0-3	0-0
SDF2L1	Q9HCN8	day:severity	0.143642	-0.0244115	0.311695	0.14316	Non-significant	Non-significant	7-7	0-1
IARS1	P41252	day:severity	0.144348	-0.0246424	0.313339	0.143204	Non-significant	Non-significant	7-0	0-1
EHBP1	Q8NDI1	day:severity	0.107439	-0.0183008	0.233178	0.143373	Non-significant	Non-significant	7-0	0-1
PCYOX1	Q9UHG3	day:severity	-0.162728	-0.353293	0.0278373	0.143462	Non-significant	Non-significant	3-7	0-0
DEFB106B	Q8N104	day:severity	0.138935	-0.0238514	0.301721	0.143482	Non-significant	Non-significant	3-3	0-1
TCL1A	P56279	day:severity	0.110715	-0.0189487	0.240379	0.143529	Non-significant	Non-significant	0-3	0-1
ADGRF1	Q5T601	day:severity	-0.0925417	-0.200905	0.0158213	0.143712	Non-significant	Non-significant	3-0	0-1
DDR1	Q08345	day:severity	0.0820743	-0.0141487	0.178297	0.143983	Non-significant	Non-significant	7-0	0-1
ADH6	P28332	day:severity	0.324358	-0.0555307	0.704248	0.144018	Non-significant	Non-significant	7-3	0-1
UBE2G1	P62253	day:severity	-0.199608	-0.433451	0.0342355	0.144035	Non-significant	Non-significant	0-7	0-0
CNTFR	P26992	day:severity	-0.0867268	-0.188386	0.0149321	0.144076	Non-significant	Non-significant	3-7	0-0
RPA2	P15927	day:severity	-0.102577	-0.222834	0.0176807	0.14414	Non-significant	Non-significant	0-7	0-0
SIGLEC8	Q9NYZ4	day:severity	-0.0957172	-0.207858	0.0164236	0.144205	Non-significant	Non-significant	7-0	0-1
CTSD	P07339	day:severity	0.106516	-0.0183395	0.231372	0.144239	Non-significant	Non-significant	0-3	0-0
PITPNA	Q00169	day:severity	0.23337	-0.0400541	0.506794	0.144312	Non-significant	Non-significant	7-3	0-1
TNKS	O95271	day:severity	0.0485496	-0.00831693	0.105416	0.144386	Non-significant	Non-significant	3-7	0-0
PLCB1	Q9NQ66	day:severity	0.377793	-0.0648876	0.820473	0.14439	Non-significant	Non-significant	7-0	0-1
CAST	P20810	day:severity	0.165532	-0.0286304	0.359695	0.144546	Non-significant	Non-significant	3-0	0-1
HMG20A	Q9NP66	day:severity	0.0966971	-0.0166386	0.210033	0.14455	Non-significant	Non-significant	7-3	0-1
FSTL4	Q6MZW2	day:severity	-0.117797	-0.255948	0.0203544	0.144575	Non-significant	Non-significant	3-0	0-1
ENOX1	Q8TC92	day:severity	-0.131268	-0.285206	0.0226686	0.144598	Non-significant	Non-significant	3-7	0-0
FGFR4	P22455	day:severity	0.0991482	-0.0171797	0.215476	0.144767	Non-significant	Non-significant	3-7	0-0
LY86	O95711	day:severity	0.103564	-0.0179132	0.225042	0.144981	Non-significant	Non-significant	0-3	0-1
FOLR1	P15328	day:severity	-0.11706	-0.254432	0.020313	0.145025	Non-significant	Non-significant	3-7	0-0
MECP2	P51608	day:severity	0.0902142	-0.0156672	0.196096	0.145097	Non-significant	Non-significant	3-3	0-1
PRKAR2A	P13861	day:severity	0.110299	-0.0191688	0.239766	0.145228	Non-significant	Non-significant	0-3	1-1
KIAA0319L	Q8IZA0	day:severity	-0.0808783	-0.175795	0.0140388	0.145234	Non-significant	Non-significant	3-0	0-1
UBE2G1	P62253	day:severity	-0.145298	-0.315804	0.0252074	0.145237	Non-significant	Non-significant	0-3	0-0
PSMB3	P49720	day:severity	0.065163	-0.0112558	0.141582	0.145373	Non-significant	Non-significant	0-7	0-0
FARS2	O95363	day:severity	0.0981735	-0.0170195	0.213367	0.145399	Non-significant	Non-significant	7-0	0-1
TNMD	Q9H2S6	day:severity	-0.119566	-0.259905	0.0207737	0.145426	Non-significant	Non-significant	3-0	0-1
TNF	P01375	day:severity	0.0695859	-0.0121612	0.151333	0.145564	Non-significant	Non-significant	3-0	0-1
CCL4L1	Q8NHW4	day:severity	-0.156028	-0.339328	0.0272718	0.145596	Non-significant	Non-significant	3-3	0-1
CD200R1	Q8TD46	day:severity	0.0444306	-0.00775412	0.0966154	0.145763	Non-significant	Non-significant	0-3	0-0
GCG	P01275	day:severity	-0.217864	-0.473633	0.0379045	0.145817	Non-significant	Non-significant	0-7	0-1
ENGASE	Q8NFI3	day:severity	0.260204	-0.0452743	0.565682	0.14582	Non-significant	Non-significant	7-7	0-1
FCGR2B	P31994	day:severity	0.281007	-0.0490856	0.611099	0.145902	Non-significant	Non-significant	7-3	0-1
GJA1	P17302	day:severity	-0.104986	-0.22828	0.0183081	0.145915	Non-significant	Non-significant	3-0	0-1
DEF6	Q9H4E7	day:severity	0.22469	-0.0390932	0.488474	0.145917	Non-significant	Non-significant	7-3	0-1
SYT11	Q9BT88	day:severity	-0.065285	-0.141999	0.0114294	0.145926	Non-significant	Non-significant	0-3	1-1
EIF4A1	P60842	day:severity	0.286999	-0.0499732	0.623972	0.145944	Non-significant	Non-significant	3-3	0-1
FMOD	Q06828	day:severity	0.132884	-0.0232688	0.289038	0.145951	Non-significant	Non-significant	3-7	1-1
PDCL2	Q8N4E4	day:severity	-0.144206	-0.313658	0.0252451	0.146109	Non-significant	Non-significant	0-7	0-1
VIP	P01282	day:severity	0.20446	-0.0356551	0.444576	0.146191	Non-significant	Non-significant	7-7	0-1
PTP4A1	Q93096	day:severity	-0.0917232	-0.199535	0.0160885	0.14624	Non-significant	Non-significant	3-7	0-0
IL2RA	P01589	day:severity	0.243571	-0.0427018	0.529844	0.14626	Non-significant	Non-significant	7-3	0-1
OLA1	Q9NTK5	day:severity	-0.254514	-0.553471	0.0444417	0.146316	Non-significant	Non-significant	0-0	0-1
MOCS3	O95396	day:severity	0.106432	-0.0186951	0.231558	0.146418	Non-significant	Non-significant	0-0	0-1
FGL1	Q08830	day:severity	-0.245938	-0.53496	0.043083	0.146474	Non-significant	Non-significant	3-0	0-1
IFNL1	Q8IU54	day:severity	-0.140746	-0.306118	0.0246256	0.146502	Non-significant	Non-significant	0-0	0-1
PDILT	Q8N807	day:severity	-0.10853	-0.236059	0.0190002	0.146529	Non-significant	Non-significant	7-0	0-1
RNASE1	P07998	day:severity	-0.373787	-0.813169	0.0655951	0.146587	Non-significant	Non-significant	0-7	0-1
ROCK2	O75116	day:severity	0.533422	-0.0933625	1.16021	0.146628	Non-significant	Non-significant	7-0	0-1
METAP1	P53582	day:severity	-0.223539	-0.486299	0.0392203	0.146748	Non-significant	Non-significant	0-7	0-0
STMN4	Q9H169	day:severity	0.243501	-0.0426747	0.529677	0.146784	Non-significant	Non-significant	7-3	0-1
HMGCS2	P54868	day:severity	0.16875	-0.0296233	0.367122	0.1468	Non-significant	Non-significant	3-3	0-1
WNT7A	O00755	day:severity	0.129141	-0.0227287	0.28101	0.146813	Non-significant	Non-significant	3-7	0-1
UBE2G2	P60604	day:severity	0.129237	-0.0226964	0.28117	0.146874	Non-significant	Non-significant	3-7	0-1
PCLAF	Q15004	day:severity	0.107244	-0.0188837	0.233372	0.146896	Non-significant	Non-significant	0-3	0-0
CCL4L2	Q8NHW4	day:severity	-0.155402	-0.338286	0.0274827	0.146958	Non-significant	Non-significant	3-3	0-1
PA2G4	Q9UQ80	day:severity	0.271192	-0.0476463	0.590031	0.146972	Non-significant	Non-significant	0-0	0-1
SPON2	Q9BUD6	day:severity	0.260314	-0.0459592	0.566586	0.146985	Non-significant	Non-significant	3-7	1-1
ADAMDEC1	O15204	day:severity	-0.13665	-0.297368	0.0240681	0.146998	Non-significant	Non-significant	0-7	0-0
UROS	P10746	day:severity	0.322497	-0.0566393	0.701634	0.147011	Non-significant	Non-significant	3-3	0-1
MANSC1	Q9H8J5	day:severity	0.138601	-0.0244498	0.301652	0.147047	Non-significant	Non-significant	7-3	0-1
MAD1L1	Q9Y6D9	day:severity	0.172553	-0.0305351	0.375642	0.147123	Non-significant	Non-significant	0-7	0-1
UBE2V2	Q15819	day:severity	0.23817	-0.0419155	0.518255	0.14726	Non-significant	Non-significant	3-7	0-1
DEFB106A	Q8N104	day:severity	0.139066	-0.0246746	0.302807	0.147424	Non-significant	Non-significant	3-3	0-1
RNASE1	P07998	day:severity	0.278546	-0.0493406	0.606433	0.147485	Non-significant	Non-significant	3-7	0-0
ATXN3	P54252	day:severity	-0.292322	-0.636218	0.0515735	0.147543	Non-significant	Non-significant	3-0	0-1
ADSL	P30566	day:severity	-0.312009	-0.679069	0.0550504	0.147545	Non-significant	Non-significant	3-0	0-1
PCBD1	P61457	day:severity	0.256055	-0.045364	0.557475	0.147695	Non-significant	Non-significant	0-7	0-0
A2ML1	A8K2U0	day:severity	-0.081132	-0.176698	0.0144343	0.147824	Non-significant	Non-significant	3-7	1-1
H6PD	O95479	day:severity	0.158718	-0.0282287	0.345665	0.147887	Non-significant	Non-significant	0-3	0-1
CARHSP1	Q9Y2V2	day:severity	0.156876	-0.0277758	0.341527	0.147939	Non-significant	Non-significant	3-3	0-1
NOTUM	Q6P988	day:severity	0.13252	-0.0235998	0.288639	0.147941	Non-significant	Non-significant	3-7	1-1
TNS2	Q63HR2	day:severity	0.0828922	-0.0147523	0.180537	0.148062	Non-significant	Non-significant	3-7	0-0
DNAJC10	Q8IXB1	day:severity	0.195221	-0.0346052	0.425047	0.148139	Non-significant	Non-significant	0-7	0-1
ACAA1	P09110	day:severity	-0.316501	-0.689309	0.0563077	0.14822	Non-significant	Non-significant	0-0	0-1
RAP1GAP	P47736	day:severity	-0.0832388	-0.181328	0.0148509	0.148223	Non-significant	Non-significant	3-7	1-1
EFNA3	P52797	day:severity	0.177471	-0.0316337	0.386575	0.148288	Non-significant	Non-significant	7-7	0-1
STAB2	Q8WWQ8	day:severity	-0.140095	-0.305058	0.0248673	0.1483	Non-significant	Non-significant	7-0	0-1
NUDT16L1	Q9BRJ7	day:severity	0.181691	-0.0323092	0.395691	0.148331	Non-significant	Non-significant	0-7	0-1
SPEF1	Q9Y4P9	day:severity	0.127038	-0.0226151	0.27669	0.148371	Non-significant	Non-significant	7-0	0-1
MGAT2	Q10469	day:severity	0.106163	-0.0188546	0.231181	0.148372	Non-significant	Non-significant	7-0	0-1
RANBP3	Q9H6Z4	day:severity	0.102079	-0.0182157	0.222374	0.148447	Non-significant	Non-significant	0-3	0-0
VPS28	Q9UK41	day:severity	0.129389	-0.0231047	0.281882	0.14845	Non-significant	Non-significant	0-0	0-1
ALKAL2	Q6UX46	day:severity	0.149387	-0.0266954	0.325469	0.148514	Non-significant	Non-significant	3-7	1-1
CD80	P33681	day:severity	0.190779	-0.0340867	0.415645	0.148578	Non-significant	Non-significant	3-7	0-1
DEAF1	O75398	day:severity	0.0648345	-0.011505	0.141174	0.148596	Non-significant	Non-significant	3-7	1-1
LYZ	P61626	day:severity	-0.216988	-0.472601	0.0386258	0.148649	Non-significant	Non-significant	7-3	0-1
ASGR1	P07306	day:severity	0.196874	-0.0352259	0.428974	0.148733	Non-significant	Non-significant	3-7	0-0
SCG5	P05408	day:severity	-0.135701	-0.295736	0.0243335	0.148739	Non-significant	Non-significant	0-0	0-1
BPIFA1	Q9NP55	day:severity	-0.14327	-0.312111	0.0255715	0.1489	Non-significant	Non-significant	7-0	0-1
XG	P55808	day:severity	0.0820388	-0.0147418	0.178819	0.149186	Non-significant	Non-significant	0-3	0-0
TBCA	O75347	day:severity	0.162762	-0.029243	0.354766	0.149224	Non-significant	Non-significant	3-7	0-0
CHMP2B	Q9UQN3	day:severity	-0.365253	-0.79586	0.0653535	0.149284	Non-significant	Non-significant	0-7	0-1
AKR1B10	O60218	day:severity	0.190382	-0.0342607	0.415025	0.149333	Non-significant	Non-significant	0-3	1-1
BDH2	Q9BUT1	day:severity	-0.136351	-0.29714	0.0244381	0.149368	Non-significant	Non-significant	3-3	0-1
ATAD1	Q8NBU5	day:severity	-0.137497	-0.299749	0.0247541	0.149402	Non-significant	Non-significant	0-0	0-1
PCLAF	Q15004	day:severity	-0.166107	-0.362009	0.029795	0.149415	Non-significant	Non-significant	3-0	0-1
MAD1L1	Q9Y6D9	day:severity	0.171244	-0.0309073	0.373395	0.149501	Non-significant	Non-significant	0-3	0-1
EIF1AY	O14602	day:severity	0.259291	-0.0464801	0.565062	0.149509	Non-significant	Non-significant	3-7	0-1
MUSK	O15146	day:severity	0.151421	-0.0273026	0.330144	0.149543	Non-significant	Non-significant	0-3	1-1
RAB14	P61106	day:severity	0.194074	-0.0348101	0.422959	0.149555	Non-significant	Non-significant	7-7	0-1
DIDO1	Q9BTC0	day:severity	-0.119243	-0.259879	0.0213933	0.14958	Non-significant	Non-significant	7-0	0-1
PRSS37	A4D1T9	day:severity	0.0634138	-0.0114404	0.138268	0.149653	Non-significant	Non-significant	3-7	0-0
CTSA	P10619	day:severity	0.225277	-0.040494	0.491047	0.149828	Non-significant	Non-significant	7-0	0-1
IL17F	Q96PD4	day:severity	-0.147846	-0.322344	0.0266518	0.150072	Non-significant	Non-significant	7-0	0-1
DEFB4A	O15263	day:severity	0.410914	-0.074504	0.896333	0.15008	Non-significant	Non-significant	3-0	0-1
DEFB4B	O15263	day:severity	0.410914	-0.074504	0.896333	0.15008	Non-significant	Non-significant	3-0	0-1
IGSF11	Q5DX21	day:severity	0.18586	-0.033689	0.405409	0.1502	Non-significant	Non-significant	0-3	1-1
PIM1	P11309	day:severity	-0.133059	-0.290202	0.0240843	0.150277	Non-significant	Non-significant	3-0	0-1
SULF2	Q8IWU5	day:severity	-0.108713	-0.237081	0.0196551	0.150291	Non-significant	Non-significant	3-0	0-1
STMN3	Q9NZ72	day:severity	0.17625	-0.0317989	0.384298	0.150323	Non-significant	Non-significant	7-7	0-1
SEMA6B	Q9H3T3	day:severity	0.0945385	-0.0171307	0.206208	0.150356	Non-significant	Non-significant	0-3	0-0
EDC4	Q6P2E9	day:severity	0.10488	-0.0190424	0.228802	0.150421	Non-significant	Non-significant	3-7	1-1
FCGR2B	P31994	day:severity	0.264781	-0.048144	0.577707	0.150515	Non-significant	Non-significant	0-3	0-1
TBX3	O15119	day:severity	0.0783522	-0.0142379	0.170942	0.150527	Non-significant	Non-significant	0-3	1-1
PITPNB	P48739	day:severity	-0.0859759	-0.187511	0.0155591	0.150539	Non-significant	Non-significant	3-0	0-1
SPOCK3	Q9BQ16	day:severity	0.195032	-0.0354274	0.425492	0.150571	Non-significant	Non-significant	3-7	1-1
KRT20	P35900	day:severity	-0.108792	-0.237221	0.0196366	0.150708	Non-significant	Non-significant	3-7	0-0
ARL6IP5	O75915	day:severity	0.4495	-0.0813762	0.980375	0.15074	Non-significant	Non-significant	3-0	0-1
LHCGR	P22888	day:severity	0.0908073	-0.0165489	0.198164	0.150828	Non-significant	Non-significant	3-0	0-1
CSMD1	Q96PZ7	day:severity	0.138046	-0.0250189	0.301111	0.150856	Non-significant	Non-significant	3-3	0-1
ENO3	P13929	day:severity	-0.31216	-0.680931	0.0566104	0.150868	Non-significant	Non-significant	0-0	0-1
UCHL5	Q9Y5K5	day:severity	0.216849	-0.0393484	0.473047	0.150878	Non-significant	Non-significant	0-7	0-1
TNXB	P22105	day:severity	0.0193755	-0.00349011	0.0422411	0.150894	Non-significant	Non-significant	0-3	0-0
BPIFB1	Q8TDL5	day:severity	0.224882	-0.0409302	0.490694	0.1509	Non-significant	Non-significant	3-7	0-0
DDX6	P26196	day:severity	-0.35879	-0.78261	0.0650305	0.1509	Non-significant	Non-significant	0-7	0-1
PTGR2	Q8N8N7	day:severity	0.14977	-0.0271959	0.326735	0.150962	Non-significant	Non-significant	3-3	0-1
KIF1C	O43896	day:severity	0.0795248	-0.0145393	0.173589	0.15118	Non-significant	Non-significant	3-7	0-0
KIFBP	Q96EK5	day:severity	-0.426932	-0.931449	0.0775855	0.151234	Non-significant	Non-significant	0-7	0-1
CTSK	P43235	day:severity	0.178893	-0.0327211	0.390506	0.15127	Non-significant	Non-significant	3-0	0-1
MAD1L1	Q9Y6D9	day:severity	-0.0596991	-0.130323	0.0109246	0.15135	Non-significant	Non-significant	3-7	0-0
TFF2	Q03403	day:severity	0.146996	-0.0268745	0.320867	0.151351	Non-significant	Non-significant	0-3	0-0
A2M	P01023	day:severity	0.162222	-0.0295862	0.354029	0.151533	Non-significant	Non-significant	7-0	0-1
FCGR2B	P31994	day:severity	-0.114759	-0.250549	0.0210299	0.151568	Non-significant	Non-significant	3-7	0-0
EIF1AY	O14602	day:severity	0.248733	-0.0453597	0.542827	0.151637	Non-significant	Non-significant	3-3	0-1
HDHD2	Q9H0R4	day:severity	0.254377	-0.0464136	0.555167	0.151731	Non-significant	Non-significant	0-7	0-1
MUSK	O15146	day:severity	0.210662	-0.0385662	0.45989	0.151856	Non-significant	Non-significant	3-0	0-1
AMPD2	Q01433	day:severity	0.582663	-0.106556	1.27188	0.152044	Non-significant	Non-significant	7-0	0-1
BMPER	Q8N8U9	day:severity	0.107807	-0.0197645	0.235378	0.152166	Non-significant	Non-significant	0-0	0-1
MINAR1	Q9UPX6	day:severity	0.0918353	-0.0168904	0.200561	0.152201	Non-significant	Non-significant	3-7	0-0
HDHD2	Q9H0R4	day:severity	-0.308771	-0.674089	0.0565463	0.152221	Non-significant	Non-significant	7-0	0-1
FCRL6	Q6DN72	day:severity	-0.102903	-0.224701	0.0188939	0.152264	Non-significant	Non-significant	3-0	0-1
TARBP2	Q15633	day:severity	-0.0903821	-0.197363	0.0165987	0.152269	Non-significant	Non-significant	0-7	0-0
EPDR1	Q9UM22	day:severity	-0.169635	-0.370426	0.0311564	0.15231	Non-significant	Non-significant	7-0	0-1
C1orf210	Q8IVY1	day:severity	0.202659	-0.0372451	0.442562	0.152442	Non-significant	Non-significant	7-7	0-1
HSF1	Q00613	day:severity	-0.0823861	-0.179963	0.0151908	0.152505	Non-significant	Non-significant	0-0	0-1
LRIT2	A6NDA9	day:severity	0.0954213	-0.017605	0.208448	0.152608	Non-significant	Non-significant	3-3	0-1
EVA1B	Q9NVM1	day:severity	0.156448	-0.0288142	0.341711	0.152621	Non-significant	Non-significant	3-7	0-1
COPE	O14579	day:severity	-0.183146	-0.400013	0.033721	0.152723	Non-significant	Non-significant	7-0	0-1
MTHFD2	P13995	day:severity	-0.353079	-0.77113	0.0649715	0.152806	Non-significant	Non-significant	0-7	0-1
EZR	P15311	day:severity	0.198689	-0.0366412	0.434019	0.152843	Non-significant	Non-significant	0-7	0-0
AGR2	O95994	day:severity	-0.0697926	-0.152455	0.0128694	0.152983	Non-significant	Non-significant	0-0	0-1
CCNB1IP1	Q9NPC3	day:severity	0.0750946	-0.0139284	0.164118	0.153086	Non-significant	Non-significant	0-7	1-1
STAB2	Q8WWQ8	day:severity	-0.106861	-0.2335	0.0197787	0.153126	Non-significant	Non-significant	0-7	0-0
KRT1	P04264	day:severity	-0.201171	-0.43955	0.0372076	0.153202	Non-significant	Non-significant	0-3	0-1
COL6A2	P12110	day:severity	-0.103774	-0.226784	0.019236	0.153203	Non-significant	Non-significant	3-0	0-1
STC1	P52823	day:severity	0.156623	-0.0290919	0.342339	0.153333	Non-significant	Non-significant	0-3	1-1
FOLR3	P41439	day:severity	-0.0910854	-0.199105	0.0169343	0.153387	Non-significant	Non-significant	3-7	0-0
MBD1	Q9UIS9	day:severity	0.152257	-0.0282817	0.332796	0.153523	Non-significant	Non-significant	0-7	0-0
FGF12	P61328	day:severity	0.124699	-0.0231766	0.272574	0.153541	Non-significant	Non-significant	3-7	0-0
ACY1	Q03154	day:severity	-0.192865	-0.421591	0.0358613	0.153559	Non-significant	Non-significant	0-3	0-0
NOTCH1	P46531	day:severity	0.0821626	-0.0152381	0.179563	0.153614	Non-significant	Non-significant	3-0	0-1
SMOC1	Q9H4F8	day:severity	0.294728	-0.0545948	0.644051	0.153682	Non-significant	Non-significant	7-0	0-1
XRCC1	P18887	day:severity	-0.0931282	-0.203554	0.0172978	0.15375	Non-significant	Non-significant	3-7	0-1
PRKCZ	Q05513	day:severity	0.182326	-0.0339443	0.398596	0.153808	Non-significant	Non-significant	3-7	0-0
RAN	P62826	day:severity	-0.334804	-0.731985	0.0623776	0.153946	Non-significant	Non-significant	0-3	0-0
LAIR1	Q6GTX8	day:severity	0.0243875	-0.00450497	0.0532799	0.154029	Non-significant	Non-significant	3-7	0-0
ENGASE	Q8NFI3	day:severity	0.140755	-0.0262902	0.307801	0.15404	Non-significant	Non-significant	3-7	1-1
RNASEH1	O60930	day:severity	-0.113657	-0.248536	0.0212219	0.154043	Non-significant	Non-significant	0-7	0-0
NCR3	O14931	day:severity	0.13866	-0.0259628	0.303283	0.154077	Non-significant	Non-significant	0-3	0-1
RHEX	Q6ZWK4	day:severity	0.115719	-0.0216412	0.253079	0.154088	Non-significant	Non-significant	0-0	0-1
CA5B	Q9Y2D0	day:severity	0.165414	-0.0308289	0.361657	0.154119	Non-significant	Non-significant	7-3	0-1
VRK1	Q99986	day:severity	-0.100271	-0.219219	0.0186776	0.154131	Non-significant	Non-significant	3-0	0-1
DNAJC18	Q9H819	day:severity	0.0347412	-0.00644623	0.0759286	0.15422	Non-significant	Non-significant	0-3	0-0
CA5B	Q9Y2D0	day:severity	-0.0883223	-0.193189	0.0165449	0.154273	Non-significant	Non-significant	3-7	0-0
B3GALT6	Q96L58	day:severity	-0.0670136	-0.14657	0.0125424	0.154326	Non-significant	Non-significant	0-7	0-0
STMN3	Q9NZ72	day:severity	0.113113	-0.0211798	0.247407	0.154363	Non-significant	Non-significant	0-7	1-1
MTPAP	Q9NVV4	day:severity	-0.116063	-0.253795	0.0216686	0.154454	Non-significant	Non-significant	7-3	0-1
TBCE	Q15813	day:severity	-0.314871	-0.688683	0.0589414	0.154532	Non-significant	Non-significant	0-3	0-1
CSF3R	Q99062	day:severity	-0.144243	-0.315516	0.0270296	0.154534	Non-significant	Non-significant	0-0	0-1
ALCAM	Q13740	day:severity	-0.0792942	-0.173456	0.0148676	0.154692	Non-significant	Non-significant	0-7	0-0
EHD4	Q9H223	day:severity	-0.171798	-0.375773	0.032178	0.154709	Non-significant	Non-significant	0-3	0-0
C14orf93	Q9H972	day:severity	-0.162768	-0.355963	0.0304282	0.154861	Non-significant	Non-significant	7-0	0-1
GCNT1	Q02742	day:severity	-0.096701	-0.211563	0.0181607	0.154917	Non-significant	Non-significant	0-7	0-0
BRD4	O60885	day:severity	-0.0865394	-0.189329	0.0162504	0.15507	Non-significant	Non-significant	0-7	0-0
GSTO1	P78417	day:severity	0.187821	-0.035197	0.410838	0.155108	Non-significant	Non-significant	0-7	0-1
GAPDHS	O14556	day:severity	-0.114111	-0.24971	0.0214876	0.155179	Non-significant	Non-significant	3-7	0-0
SLMAP	Q14BN4	day:severity	0.294623	-0.055555	0.644801	0.155328	Non-significant	Non-significant	0-7	1-1
ACP2	P11117	day:severity	0.258675	-0.0487237	0.566073	0.155342	Non-significant	Non-significant	3-0	0-1
IL31	Q6EBC2	day:severity	0.161995	-0.0306473	0.354637	0.155472	Non-significant	Non-significant	0-0	0-1
MTHFD2	P13995	day:severity	-0.439229	-0.960998	0.0825408	0.155561	Non-significant	Non-significant	7-3	0-1
CRNN	Q9UBG3	day:severity	-0.230807	-0.505135	0.0435207	0.155589	Non-significant	Non-significant	3-0	0-1
L3MBTL2	Q969R5	day:severity	0.199214	-0.0374553	0.435884	0.155603	Non-significant	Non-significant	0-7	0-1
GET3	O43681	day:severity	0.126802	-0.0239651	0.277568	0.155608	Non-significant	Non-significant	3-7	0-0
APOD	P05090	day:severity	-0.175785	-0.384749	0.0331785	0.155726	Non-significant	Non-significant	0-7	0-0
PLD5	Q8N7P1	day:severity	0.093252	-0.0176342	0.204138	0.155857	Non-significant	Non-significant	3-0	0-1
MGAT2	Q10469	day:severity	0.0892447	-0.0168471	0.195336	0.155952	Non-significant	Non-significant	3-0	0-1
CAPSL	Q8WWF8	day:severity	0.136399	-0.0258392	0.298638	0.155996	Non-significant	Non-significant	3-7	0-1
PTPN9	P43378	day:severity	0.0743315	-0.0140325	0.162696	0.155999	Non-significant	Non-significant	3-7	0-1
MDH1	P40925	day:severity	0.191095	-0.0361702	0.418361	0.15606	Non-significant	Non-significant	0-3	0-0
SDF2L1	Q9HCN8	day:severity	-0.113419	-0.248269	0.0214319	0.156078	Non-significant	Non-significant	3-0	0-1
SLCO5A1	Q9H2Y9	day:severity	0.12611	-0.0238918	0.276112	0.156181	Non-significant	Non-significant	3-7	0-1
PRKCA	P17252	day:severity	0.434962	-0.0821383	0.952062	0.15619	Non-significant	Non-significant	3-0	0-1
VSIG1	Q86XK7	day:severity	0.06247	-0.0118689	0.136809	0.156196	Non-significant	Non-significant	0-3	1-1
CLTC	Q00610	day:severity	-0.105724	-0.231519	0.0200719	0.1562	Non-significant	Non-significant	0-0	0-1
CLIC2	O15247	day:severity	-0.264543	-0.579179	0.0500935	0.156513	Non-significant	Non-significant	3-0	0-1
NT5M	Q9NPB1	day:severity	-0.267467	-0.585633	0.0506982	0.156513	Non-significant	Non-significant	0-7	0-0
NR3C2	P08235	day:severity	0.297943	-0.056431	0.652316	0.156519	Non-significant	Non-significant	7-0	0-1
RB1	P06400	day:severity	-0.0947375	-0.207423	0.0179475	0.156583	Non-significant	Non-significant	7-0	0-1
APOF	Q13790	day:severity	-0.277509	-0.607691	0.052672	0.156595	Non-significant	Non-significant	0-7	0-1
ID2	Q02363	day:severity	-0.130732	-0.286302	0.0248386	0.156612	Non-significant	Non-significant	0-0	0-1
HCN1	O60741	day:severity	0.212242	-0.040313	0.464797	0.156615	Non-significant	Non-significant	7-3	0-1
ALDH2	P05091	day:severity	-0.350625	-0.767792	0.0665432	0.1567	Non-significant	Non-significant	3-0	0-1
CMBL	Q96DG6	day:severity	-0.190445	-0.417087	0.0361971	0.156731	Non-significant	Non-significant	3-0	0-1
MYOC	Q99972	day:severity	0.115013	-0.0219613	0.251987	0.156943	Non-significant	Non-significant	3-7	1-1
HMGCR	P04035	day:severity	-0.129625	-0.283967	0.0247166	0.156957	Non-significant	Non-significant	7-0	0-1
IL31	Q6EBC2	day:severity	0.0343576	-0.00657154	0.0752867	0.157118	Non-significant	Non-significant	0-3	0-0
PCYOX1L	Q8NBM8	day:severity	-0.161909	-0.354641	0.030822	0.157207	Non-significant	Non-significant	3-7	0-1
CDKN2C	P42773	day:severity	0.0775497	-0.0148328	0.169932	0.157435	Non-significant	Non-significant	0-7	0-0
OLFM1	Q99784	day:severity	-0.108181	-0.237085	0.0207224	0.157499	Non-significant	Non-significant	0-7	0-0
GLRX3	O76003	day:severity	0.305471	-0.0585541	0.669497	0.157581	Non-significant	Non-significant	3-7	1-1
APOA2	P02652	day:severity	0.142289	-0.0272835	0.311862	0.157595	Non-significant	Non-significant	0-7	0-0
COL25A1	Q9BXS0	day:severity	0.0762181	-0.0146061	0.167042	0.157632	Non-significant	Non-significant	0-0	0-1
BECN1	Q14457	day:severity	0.0347144	-0.006663	0.0760918	0.157673	Non-significant	Non-significant	0-3	0-0
SPATA9	Q9BWV2	day:severity	-0.147378	-0.323069	0.0283122	0.157727	Non-significant	Non-significant	3-7	0-0
RAB6B	Q9NRW1	day:severity	0.495691	-0.0946908	1.08607	0.15774	Non-significant	Non-significant	7-0	0-1
MICB	Q29980	day:severity	-0.159655	-0.350044	0.0307346	0.157779	Non-significant	Non-significant	0-3	0-1
YBX2	Q9Y2T7	day:severity	-0.226225	-0.495709	0.0432599	0.157862	Non-significant	Non-significant	7-0	0-1
ADGRE2	Q9UHX3	day:severity	0.192221	-0.0368006	0.421242	0.157877	Non-significant	Non-significant	3-7	0-1
C1orf56	Q9BUN1	day:severity	0.0935661	-0.017991	0.205123	0.157898	Non-significant	Non-significant	3-7	0-0
GNAI3	P08754	day:severity	0.116921	-0.0224227	0.256265	0.157917	Non-significant	Non-significant	0-7	0-0
MAP4K1	Q92918	day:severity	-0.281344	-0.616658	0.0539699	0.157933	Non-significant	Non-significant	3-3	0-1
RAP2A	P10114	day:severity	0.303688	-0.0585035	0.66588	0.157999	Non-significant	Non-significant	3-3	0-1
VPS25	Q9BRG1	day:severity	0.342789	-0.065608	0.751185	0.157999	Non-significant	Non-significant	7-3	0-1
TIMM21	Q9BVV7	day:severity	0.0369528	-0.00712378	0.0810294	0.158152	Non-significant	Non-significant	0-3	1-1
ST6GALNAC3	Q8NDV1	day:severity	-0.163634	-0.358852	0.0315833	0.158244	Non-significant	Non-significant	0-7	0-1
WFDC6	Q9BQY6	day:severity	0.152114	-0.029325	0.333552	0.158293	Non-significant	Non-significant	3-7	0-1
SHANK1	Q9Y566	day:severity	0.212853	-0.040983	0.466689	0.158309	Non-significant	Non-significant	7-3	0-1
LECT2	O14960	day:severity	-0.207401	-0.454767	0.0399651	0.158355	Non-significant	Non-significant	3-7	0-0
SERPINB13	Q9UIV8	day:severity	0.252001	-0.0483986	0.5524	0.158372	Non-significant	Non-significant	7-0	0-1
LANCL1	O43813	day:severity	0.26507	-0.0509085	0.581049	0.158417	Non-significant	Non-significant	3-3	0-1
MAGOHB	Q96A72	day:severity	-0.130333	-0.285755	0.0250878	0.158543	Non-significant	Non-significant	0-0	0-1
PDLIM1	O00151	day:severity	-0.401779	-0.880775	0.0772165	0.158549	Non-significant	Non-significant	3-7	0-1
NR3C2	P08235	day:severity	-0.21512	-0.471786	0.0415462	0.15861	Non-significant	Non-significant	3-7	0-0
IHH	Q14623	day:severity	-0.169903	-0.372525	0.0327191	0.158831	Non-significant	Non-significant	7-7	0-1
HMGN1	P05114	day:severity	-0.101251	-0.222109	0.0196058	0.15884	Non-significant	Non-significant	3-7	0-0
NODAL	Q96S42	day:severity	-0.0427922	-0.093864	0.00827951	0.158849	Non-significant	Non-significant	0-7	1-1
ALAD	P13716	day:severity	0.313674	-0.0605601	0.687908	0.158858	Non-significant	Non-significant	0-7	0-0
CAST	P20810	day:severity	-0.0801524	-0.175837	0.0155326	0.158907	Non-significant	Non-significant	3-7	0-0
CD58	P19256	day:severity	-0.082792	-0.181635	0.0160507	0.159007	Non-significant	Non-significant	0-3	1-1
PUS1	Q9Y606	day:severity	0.0980504	-0.0189496	0.21505	0.159071	Non-significant	Non-significant	0-0	0-1
FCRL5	Q96RD9	day:severity	0.139258	-0.0269662	0.305481	0.159201	Non-significant	Non-significant	3-7	0-1
MANEA	Q5SRI9	day:severity	0.112676	-0.021895	0.247246	0.159232	Non-significant	Non-significant	3-7	1-1
CD300C	Q08708	day:severity	-0.165623	-0.363386	0.0321398	0.159257	Non-significant	Non-significant	3-0	0-1
RAB3C	Q96E17	day:severity	-0.504237	-1.10607	0.0975924	0.159262	Non-significant	Non-significant	0-7	0-0
CTSA	P10619	day:severity	0.148968	-0.0289517	0.326889	0.159326	Non-significant	Non-significant	3-7	1-1
SPRN	Q5BIV9	day:severity	-0.20136	-0.441674	0.0389546	0.159345	Non-significant	Non-significant	3-7	0-1
STMN1	P16949	day:severity	0.135342	-0.0261909	0.296875	0.159349	Non-significant	Non-significant	0-3	0-1
ICOSLG	O75144	day:severity	-0.246813	-0.541352	0.0477271	0.159354	Non-significant	Non-significant	0-3	0-1
CELF2	O95319	day:severity	0.229767	-0.0446238	0.504158	0.159417	Non-significant	Non-significant	3-7	0-0
STAB1	Q9NY15	day:severity	-0.0991687	-0.217572	0.0192349	0.159473	Non-significant	Non-significant	3-0	0-1
SCT	P09683	day:severity	0.0942117	-0.0183525	0.206776	0.159489	Non-significant	Non-significant	3-3	0-1
SNTB1	Q13884	day:severity	-0.347175	-0.761566	0.0672165	0.159539	Non-significant	Non-significant	0-3	0-1
SELENOW	P63302	day:severity	-0.305494	-0.670148	0.05916	0.159592	Non-significant	Non-significant	7-7	0-1
PTGR1	Q14914	day:severity	0.314299	-0.0609517	0.689549	0.15963	Non-significant	Non-significant	3-3	0-1
WNT7A	O00755	day:severity	0.134927	-0.0262044	0.296059	0.159669	Non-significant	Non-significant	7-7	0-1
AMY2B	P19961	day:severity	0.158156	-0.0308127	0.347124	0.159732	Non-significant	Non-significant	0-7	1-1
EFNA4	P52798	day:severity	-0.15652	-0.343427	0.0303873	0.159786	Non-significant	Non-significant	7-3	0-1
CD68	P34810	day:severity	0.154174	-0.0300653	0.338414	0.159809	Non-significant	Non-significant	3-7	1-1
C1QBP	Q07021	day:severity	0.0423634	-0.00824869	0.0929756	0.15984	Non-significant	Non-significant	0-3	0-0
GALNT1	Q10472	day:severity	-0.0875075	-0.192019	0.0170044	0.159868	Non-significant	Non-significant	0-7	0-1
TRADD	Q15628	day:severity	-0.147783	-0.324357	0.02879	0.159933	Non-significant	Non-significant	3-7	0-0
LRRC32	Q14392	day:severity	-0.114822	-0.252001	0.022358	0.159989	Non-significant	Non-significant	3-0	0-1
SPACA5	Q96QH8	day:severity	-0.110911	-0.243503	0.0216817	0.160044	Non-significant	Non-significant	0-0	0-1
SPACA5B	Q96QH8	day:severity	-0.110911	-0.243503	0.0216817	0.160044	Non-significant	Non-significant	0-0	0-1
TXNL4B	Q9NX01	day:severity	-0.454593	-0.997554	0.0883678	0.160085	Non-significant	Non-significant	3-3	0-1
C1R	P00736	day:severity	0.121823	-0.0236177	0.267265	0.160125	Non-significant	Non-significant	0-7	1-1
IL18R1	Q13478	day:severity	-0.25432	-0.558153	0.0495136	0.160318	Non-significant	Non-significant	7-7	0-1
MAGEA3	P43357	day:severity	0.0905055	-0.017637	0.198648	0.160382	Non-significant	Non-significant	7-0	0-1
EXOSC8	Q96B26	day:severity	0.18469	-0.0360321	0.405412	0.160412	Non-significant	Non-significant	3-3	0-1
PCDHGC5	Q9Y5F6	day:severity	0.0604683	-0.0118162	0.132753	0.160462	Non-significant	Non-significant	3-7	0-1
SDF2L1	Q9HCN8	day:severity	0.114545	-0.0223524	0.251441	0.160465	Non-significant	Non-significant	0-7	0-1
IDI2	Q9BXS1	day:severity	-0.237175	-0.520649	0.0462985	0.160479	Non-significant	Non-significant	3-0	0-1
ADH1A	P07327	day:severity	0.347663	-0.0678279	0.763153	0.160483	Non-significant	Non-significant	3-7	0-1
SUDS3	Q9H7L9	day:severity	-0.0627522	-0.137808	0.0123041	0.160721	Non-significant	Non-significant	0-3	0-0
SIT1	Q9Y3P8	day:severity	0.202723	-0.039848	0.445295	0.160736	Non-significant	Non-significant	0-7	0-1
TRIP10	Q15642	day:severity	0.451591	-0.0882106	0.991393	0.16076	Non-significant	Non-significant	3-0	0-1
CARS1	P49589	day:severity	-0.189574	-0.416319	0.0371708	0.160839	Non-significant	Non-significant	3-0	0-1
PRKCA	P17252	day:severity	0.400885	-0.0783946	0.880164	0.160913	Non-significant	Non-significant	0-0	0-1
CAMK4	Q16566	day:severity	0.0842427	-0.0165408	0.185026	0.160915	Non-significant	Non-significant	3-3	0-1
MIF	P14174	day:severity	-0.119653	-0.262645	0.0233386	0.160944	Non-significant	Non-significant	3-7	0-0
HPGD	P15428	day:severity	0.101032	-0.0197607	0.221826	0.16096	Non-significant	Non-significant	7-7	0-1
ACTN1	P12814	day:severity	0.536075	-0.104907	1.17706	0.161024	Non-significant	Non-significant	3-0	0-1
CAPSL	Q8WWF8	day:severity	0.0572567	-0.0112727	0.125786	0.161057	Non-significant	Non-significant	3-7	1-1
DNAJC18	Q9H819	day:severity	0.204502	-0.0403199	0.449324	0.161076	Non-significant	Non-significant	3-3	0-1
NLGN4X	Q8N0W4	day:severity	0.0757408	-0.0148946	0.166376	0.161107	Non-significant	Non-significant	0-7	0-0
SSR1	P43307	day:severity	0.152188	-0.0298293	0.334205	0.161207	Non-significant	Non-significant	7-0	0-1
CKAP2	Q8WWK9	day:severity	-0.116512	-0.255934	0.0229107	0.161268	Non-significant	Non-significant	3-7	0-0
FIBP	O43427	day:severity	-0.239436	-0.525925	0.0470537	0.161275	Non-significant	Non-significant	3-7	0-0
CBR1	P16152	day:severity	0.222808	-0.0437103	0.489326	0.161287	Non-significant	Non-significant	0-7	0-1
FCRL3	Q96P31	day:severity	-0.0900265	-0.197767	0.0177138	0.161326	Non-significant	Non-significant	0-7	0-0
ZNF382	Q96SR6	day:severity	0.180144	-0.0355376	0.395826	0.161398	Non-significant	Non-significant	0-0	0-1
IL2RA	P01589	day:severity	0.0622008	-0.0122764	0.136678	0.16141	Non-significant	Non-significant	0-3	0-0
GRK2	P25098	day:severity	0.297383	-0.0584034	0.653169	0.161491	Non-significant	Non-significant	0-0	0-1
UGT1A6	P19224	day:severity	-0.136092	-0.299023	0.0268389	0.161491	Non-significant	Non-significant	0-7	1-1
ATRN	O75882	day:severity	-0.135026	-0.296572	0.0265191	0.161533	Non-significant	Non-significant	7-0	0-1
PELI2	Q9HAT8	day:severity	-0.0576213	-0.126625	0.0113823	0.161584	Non-significant	Non-significant	3-7	0-0
ZWILCH	Q9H900	day:severity	0.0915923	-0.0180228	0.201207	0.161597	Non-significant	Non-significant	3-3	0-1
FAP	Q12884	day:severity	0.124204	-0.0245219	0.27293	0.161628	Non-significant	Non-significant	0-0	0-1
REPIN1	Q9BWE0	day:severity	0.0982331	-0.0194448	0.215911	0.161738	Non-significant	Non-significant	0-3	0-1
PI15	O43692	day:severity	-0.0859265	-0.188796	0.0169426	0.161775	Non-significant	Non-significant	3-0	0-1
RETREG1	Q9H6L5	day:severity	0.159838	-0.031624	0.3513	0.161813	Non-significant	Non-significant	0-7	0-1
GPX5	O75715	day:severity	0.0545131	-0.0107066	0.119733	0.16188	Non-significant	Non-significant	0-7	1-1
ALDH3A1	P30838	day:severity	0.0999551	-0.0197261	0.219636	0.161951	Non-significant	Non-significant	7-3	0-1
CAP1	Q01518	day:severity	-0.474944	-1.04384	0.0939556	0.161973	Non-significant	Non-significant	0-3	1-1
RECQL	P46063	day:severity	0.225452	-0.0444509	0.495355	0.162079	Non-significant	Non-significant	7-7	0-1
IL21R	Q9HBE5	day:severity	-0.141548	-0.311017	0.0279198	0.162137	Non-significant	Non-significant	7-7	0-1
IGFBP4	P22692	day:severity	-0.142292	-0.312725	0.0281404	0.162351	Non-significant	Non-significant	0-3	0-1
TIMM8A	O60220	day:severity	-0.171781	-0.377521	0.0339588	0.162356	Non-significant	Non-significant	0-0	0-1
PROK1	P58294	day:severity	-0.0662428	-0.14564	0.0131544	0.162419	Non-significant	Non-significant	0-0	0-1
SH3GLB1	Q9Y371	day:severity	0.0899905	-0.0178108	0.197792	0.162421	Non-significant	Non-significant	0-3	0-1
ARHGEF2	Q92974	day:severity	-0.128759	-0.283012	0.0254941	0.162494	Non-significant	Non-significant	7-3	0-1
AGRN	O00468	day:severity	0.117072	-0.0232601	0.257404	0.162563	Non-significant	Non-significant	3-7	0-0
PGM2	Q96G03	day:severity	0.176749	-0.0349797	0.388477	0.162587	Non-significant	Non-significant	7-3	0-1
LPO	P22079	day:severity	-0.18709	-0.411249	0.0370685	0.162704	Non-significant	Non-significant	7-7	0-1
NFKBID	Q8NI38	day:severity	0.1244	-0.0248042	0.273605	0.163065	Non-significant	Non-significant	0-0	0-1
CRTAM	O95727	day:severity	0.181732	-0.0362048	0.399669	0.163133	Non-significant	Non-significant	3-3	0-1
PTK7	Q13308	day:severity	-0.149127	-0.32794	0.0296856	0.163141	Non-significant	Non-significant	3-7	0-1
SHANK1	Q9Y566	day:severity	0.0624178	-0.0124749	0.13731	0.163246	Non-significant	Non-significant	0-3	0-0
CYB5D2	Q8WUJ1	day:severity	0.0837286	-0.0167383	0.184196	0.163261	Non-significant	Non-significant	0-7	1-1
SOD3	P08294	day:severity	0.229327	-0.0456639	0.504318	0.163319	Non-significant	Non-significant	7-0	0-1
MAGEA6	P43360	day:severity	-0.0845958	-0.186063	0.0168713	0.16333	Non-significant	Non-significant	0-0	0-1
GALNT1	Q10472	day:severity	-0.0694847	-0.152858	0.0138882	0.16335	Non-significant	Non-significant	0-7	1-1
MUSK	O15146	day:severity	0.156811	-0.0313869	0.34501	0.16341	Non-significant	Non-significant	0-7	1-1
EFNA3	P52797	day:severity	0.166303	-0.0333274	0.365933	0.16345	Non-significant	Non-significant	0-3	0-1
SH3BGRL3	Q9H299	day:severity	-0.233578	-0.513914	0.0467576	0.163634	Non-significant	Non-significant	0-7	1-1
CAMK1	Q14012	day:severity	0.118532	-0.0236315	0.260695	0.163647	Non-significant	Non-significant	7-3	0-1
RAB7B	Q96AH8	day:severity	0.0528481	-0.0106094	0.116306	0.163766	Non-significant	Non-significant	3-7	1-1
OGN	P20774	day:severity	0.0969178	-0.0194557	0.213291	0.163811	Non-significant	Non-significant	3-7	1-1
DSTN	P60981	day:severity	-0.114653	-0.252283	0.0229771	0.163898	Non-significant	Non-significant	3-7	0-0
CRYBB2	P43320	day:severity	-0.147041	-0.323612	0.0295298	0.163914	Non-significant	Non-significant	3-3	0-1
GPCPD1	Q9NPB8	day:severity	0.149623	-0.0300286	0.329274	0.163968	Non-significant	Non-significant	0-7	1-1
TFAM	Q00059	day:severity	0.619039	-0.123786	1.36186	0.164073	Non-significant	Non-significant	7-0	0-1
NAGLU	P54802	day:severity	0.177587	-0.0356755	0.390849	0.164082	Non-significant	Non-significant	0-3	0-0
ST6GALNAC6	Q969X2	day:severity	0.119123	-0.0239207	0.262166	0.164086	Non-significant	Non-significant	0-7	0-1
ECI2	O75521	day:severity	-0.272223	-0.598904	0.0544581	0.164096	Non-significant	Non-significant	0-3	0-1
ASH1L	Q9NR48	day:severity	0.1687	-0.0339617	0.371362	0.164154	Non-significant	Non-significant	0-7	0-1
L3MBTL2	Q969R5	day:severity	-0.19271	-0.424001	0.0385803	0.164204	Non-significant	Non-significant	3-0	0-1
CD33	P20138	day:severity	-0.151791	-0.334133	0.0305508	0.164257	Non-significant	Non-significant	3-7	0-0
ANXA1	P04083	day:severity	0.268338	-0.0537352	0.590411	0.164277	Non-significant	Non-significant	7-3	0-1
TMEM38B	Q9NVV0	day:severity	0.197668	-0.0397084	0.435045	0.164287	Non-significant	Non-significant	0-7	0-1
SNTB1	Q13884	day:severity	-0.370167	-0.81452	0.0741862	0.164378	Non-significant	Non-significant	3-3	0-1
EIF2S1	P05198	day:severity	0.268834	-0.0539161	0.591584	0.16446	Non-significant	Non-significant	3-3	0-1
SLAMF6	Q96DU3	day:severity	-0.0859657	-0.189269	0.0173372	0.164635	Non-significant	Non-significant	3-7	0-0
ST3GAL6	Q9Y274	day:severity	-0.0954939	-0.210299	0.0193116	0.164953	Non-significant	Non-significant	3-7	0-0
GPR135	Q8IZ08	day:severity	0.190292	-0.0384426	0.419027	0.165057	Non-significant	Non-significant	7-0	0-1
LDHB	P07195	day:severity	-0.171496	-0.377543	0.0345504	0.165068	Non-significant	Non-significant	0-7	0-1
EIF4A3	P38919	day:severity	-0.121304	-0.267107	0.0244997	0.165134	Non-significant	Non-significant	3-0	0-1
TMPO	P42167	day:severity	-0.2504	-0.551265	0.0504646	0.165188	Non-significant	Non-significant	7-3	0-1
CREBBP	Q92793	day:severity	0.0875093	-0.0177235	0.192742	0.165209	Non-significant	Non-significant	3-7	0-0
SCG5	P05408	day:severity	-0.141158	-0.310901	0.0285856	0.165314	Non-significant	Non-significant	7-0	0-1
ADH4	P08319	day:severity	0.361683	-0.0730463	0.796412	0.165336	Non-significant	Non-significant	0-7	0-1
CD80	P33681	day:severity	0.182559	-0.0370304	0.402148	0.165339	Non-significant	Non-significant	3-0	0-1
IL4R	P24394	day:severity	0.0551949	-0.0111977	0.121587	0.165373	Non-significant	Non-significant	0-3	0-0
MANSC1	Q9H8J5	day:severity	0.130884	-0.02658	0.288348	0.165439	Non-significant	Non-significant	3-3	0-1
IL37	Q9NZH6	day:severity	-0.127046	-0.279796	0.0257052	0.165443	Non-significant	Non-significant	3-0	0-1
DDX6	P26196	day:severity	-0.375531	-0.826965	0.075904	0.165606	Non-significant	Non-significant	3-7	0-1
PPFIA1	Q13136	day:severity	-0.25493	-0.561423	0.0515631	0.165642	Non-significant	Non-significant	3-3	0-1
SLIT3	O75094	day:severity	-0.0873592	-0.19247	0.0177513	0.165656	Non-significant	Non-significant	0-7	0-0
SNRPF	P62306	day:severity	0.117657	-0.0238114	0.259126	0.165715	Non-significant	Non-significant	7-3	0-1
DCXR	Q7Z4W1	day:severity	0.294207	-0.0595883	0.648003	0.165749	Non-significant	Non-significant	3-3	0-1
TGFBR2	P37173	day:severity	-0.181606	-0.400189	0.0369763	0.165795	Non-significant	Non-significant	3-3	0-1
CHFR	Q96EP1	day:severity	0.0691458	-0.0140056	0.152297	0.16581	Non-significant	Non-significant	3-3	0-1
CD3G	P09693	day:severity	0.0587388	-0.0119523	0.12943	0.165813	Non-significant	Non-significant	3-7	0-0
COX6A2	Q02221	day:severity	0.387122	-0.0786778	0.852922	0.165834	Non-significant	Non-significant	7-0	0-1
RNASE1	P07998	day:severity	-0.37843	-0.833656	0.0767961	0.165874	Non-significant	Non-significant	3-7	0-1
GGH	Q92820	day:severity	-0.184267	-0.405881	0.0373469	0.165919	Non-significant	Non-significant	7-3	0-1
LYG2	Q86SG7	day:severity	0.156789	-0.031874	0.345451	0.165985	Non-significant	Non-significant	0-7	0-1
PRSS3	P35030	day:severity	-0.139614	-0.307639	0.0284113	0.165993	Non-significant	Non-significant	0-3	0-0
CLPS	P04118	day:severity	-0.173035	-0.381155	0.0350849	0.166023	Non-significant	Non-significant	7-7	0-1
HRC	P23327	day:severity	0.152559	-0.0311563	0.336275	0.166083	Non-significant	Non-significant	0-0	0-1
HNRNPD	Q14103	day:severity	0.213505	-0.0433086	0.470318	0.166117	Non-significant	Non-significant	3-7	0-1
PRLR	P16471	day:severity	-0.12909	-0.284485	0.0263044	0.166146	Non-significant	Non-significant	3-0	0-1
ZNF75D	P51815	day:severity	0.0675427	-0.0137867	0.148872	0.166237	Non-significant	Non-significant	3-7	0-0
MANBA	O00462	day:severity	0.215713	-0.0438217	0.475249	0.166342	Non-significant	Non-significant	7-7	0-1
AAGAB	Q6PD74	day:severity	0.307274	-0.0627709	0.677319	0.166355	Non-significant	Non-significant	3-7	1-1
LCP1	P13796	day:severity	0.153615	-0.0312196	0.33845	0.166402	Non-significant	Non-significant	7-3	0-1
PUS1	Q9Y606	day:severity	-0.101011	-0.222613	0.02059	0.166408	Non-significant	Non-significant	0-7	0-0
PDLIM1	O00151	day:severity	-0.373599	-0.823148	0.0759501	0.16644	Non-significant	Non-significant	0-7	0-1
ACP1	P24666	day:severity	-0.320049	-0.705342	0.0652438	0.166497	Non-significant	Non-significant	3-0	0-1
AGRN	O00468	day:severity	-0.080798	-0.178109	0.0165133	0.166629	Non-significant	Non-significant	0-3	0-0
RARRES2	Q99969	day:severity	-0.137806	-0.303726	0.0281135	0.166803	Non-significant	Non-significant	3-3	0-1
ATP4B	P51164	day:severity	-0.136078	-0.300039	0.0278827	0.166848	Non-significant	Non-significant	7-0	0-1
TBL2	Q9Y4P3	day:severity	0.350881	-0.0715682	0.773329	0.166912	Non-significant	Non-significant	3-0	0-1
PFKM	P08237	day:severity	0.286645	-0.0584765	0.631766	0.166963	Non-significant	Non-significant	7-7	0-1
GNPDA1	P46926	day:severity	-0.254761	-0.561583	0.0520609	0.166985	Non-significant	Non-significant	7-0	0-1
GSTK1	Q9Y2Q3	day:severity	0.296408	-0.0605029	0.653318	0.167	Non-significant	Non-significant	0-0	0-1
MFAP5	Q13361	day:severity	-0.175764	-0.387463	0.0359353	0.167093	Non-significant	Non-significant	3-0	0-1
TIMM8A	O60220	day:severity	0.144001	-0.0295465	0.317549	0.167308	Non-significant	Non-significant	0-3	0-0
PTK6	Q13882	day:severity	-0.090211	-0.198955	0.0185326	0.16734	Non-significant	Non-significant	0-3	0-1
TWSG1	Q9GZX9	day:severity	0.136724	-0.027995	0.301443	0.167378	Non-significant	Non-significant	7-0	0-1
SETMAR	Q53H47	day:severity	0.0862131	-0.0177313	0.190157	0.167505	Non-significant	Non-significant	3-7	0-0
MTIF3	Q9H2K0	day:severity	-0.473853	-1.04478	0.0970691	0.167534	Non-significant	Non-significant	0-7	0-1
PRLH	P81277	day:severity	-0.053169	-0.117303	0.0109655	0.167605	Non-significant	Non-significant	0-3	0-0
CDY1	Q9Y6F8	day:severity	-0.0664085	-0.1465	0.0136831	0.167638	Non-significant	Non-significant	7-0	0-1
NT5M	Q9NPB1	day:severity	-0.255115	-0.562536	0.0523053	0.16769	Non-significant	Non-significant	3-7	0-1
SPACA1	Q9HBV2	day:severity	-0.160156	-0.353259	0.0329467	0.167694	Non-significant	Non-significant	7-7	0-1
CTNNA2	P26232	day:severity	-0.132559	-0.292445	0.0273258	0.167725	Non-significant	Non-significant	3-0	0-1
CXCL13	O43927	day:severity	-0.208712	-0.460462	0.0430374	0.16788	Non-significant	Non-significant	0-3	0-1
SPAG11B	Q08648	day:severity	0.221153	-0.0457493	0.488055	0.167926	Non-significant	Non-significant	3-0	0-1
PSMD10	O75832	day:severity	-0.0875153	-0.19302	0.0179898	0.167975	Non-significant	Non-significant	0-3	0-1
MARCKSL1	P49006	day:severity	-0.127859	-0.282064	0.0263469	0.167993	Non-significant	Non-significant	0-0	0-1
ZADH2	Q8N4Q0	day:severity	0.374849	-0.0770682	0.826765	0.168053	Non-significant	Non-significant	0-0	0-1
IGBP1	P78318	day:severity	0.279645	-0.0574874	0.616777	0.168059	Non-significant	Non-significant	3-7	0-1
PTH1R	Q03431	day:severity	-0.121236	-0.267489	0.0250174	0.168072	Non-significant	Non-significant	0-7	0-0
PLA2R1	Q13018	day:severity	0.160668	-0.0332094	0.354545	0.168081	Non-significant	Non-significant	0-7	1-1
BTN3A3	O00478	day:severity	0.207606	-0.0427212	0.457933	0.168123	Non-significant	Non-significant	7-7	0-1
MFRP	Q9BY79	day:severity	-0.150092	-0.331174	0.0309903	0.168192	Non-significant	Non-significant	0-7	0-0
CACNA2D3	Q8IZS8	day:severity	0.0725224	-0.0150105	0.160055	0.168197	Non-significant	Non-significant	3-7	1-1
EIF4G2	P78344	day:severity	0.438867	-0.0904497	0.968183	0.168421	Non-significant	Non-significant	0-0	0-1
CD200	P41217	day:severity	-0.0934737	-0.20628	0.0193325	0.168669	Non-significant	Non-significant	3-0	0-1
GAP43	P17677	day:severity	-0.471598	-1.04058	0.0973831	0.168721	Non-significant	Non-significant	0-3	0-1
CNTNAP5	Q8WYK1	day:severity	0.199298	-0.0412831	0.439878	0.168768	Non-significant	Non-significant	7-7	0-1
ADAM32	Q8TC27	day:severity	0.0452452	-0.00932382	0.0998141	0.168808	Non-significant	Non-significant	3-7	1-1
STAR	P49675	day:severity	0.118742	-0.0245647	0.262049	0.168854	Non-significant	Non-significant	3-3	0-1
GABARAP	O95166	day:severity	-0.189802	-0.418827	0.0392233	0.168868	Non-significant	Non-significant	7-7	0-1
USP15	Q9Y4E8	day:severity	0.235601	-0.0487554	0.519957	0.168936	Non-significant	Non-significant	0-0	0-1
ASGR2	P07307	day:severity	-0.105753	-0.2335	0.0219939	0.168964	Non-significant	Non-significant	3-7	0-0
CAT	P04040	day:severity	-0.27686	-0.61105	0.0573306	0.168978	Non-significant	Non-significant	0-0	0-1
ASH1L	Q9NR48	day:severity	0.170503	-0.0354546	0.37646	0.168988	Non-significant	Non-significant	3-7	0-1
S100A11	P31949	day:severity	-0.0991839	-0.218954	0.0205863	0.169024	Non-significant	Non-significant	0-7	0-0
CNTNAP5	Q8WYK1	day:severity	0.0787469	-0.0163861	0.17388	0.169036	Non-significant	Non-significant	0-7	1-1
SUMO2	P61956	day:severity	0.216142	-0.0447972	0.477081	0.169057	Non-significant	Non-significant	0-3	0-1
ATAD2	Q6PL18	day:severity	0.0437023	-0.00909746	0.096502	0.169068	Non-significant	Non-significant	0-3	0-0
RAD1	O60671	day:severity	0.0757917	-0.0157603	0.167344	0.169102	Non-significant	Non-significant	0-3	0-0
NECTIN1	Q15223	day:severity	-0.12402	-0.27374	0.0256997	0.169217	Non-significant	Non-significant	7-0	0-1
LACRT	Q9GZZ8	day:severity	0.160584	-0.0334225	0.354591	0.16922	Non-significant	Non-significant	0-3	1-1
MANSC1	Q9H8J5	day:severity	0.0421179	-0.00870473	0.0929406	0.169248	Non-significant	Non-significant	0-3	1-1
PDXK	O00764	day:severity	0.150958	-0.0313824	0.333298	0.169274	Non-significant	Non-significant	0-7	0-0
SULT2B1	O00204	day:severity	0.195349	-0.0406241	0.431322	0.169302	Non-significant	Non-significant	3-7	0-0
PIN1	Q13526	day:severity	-0.264077	-0.582926	0.0547712	0.169349	Non-significant	Non-significant	3-0	0-1
PCSK7	Q16549	day:severity	0.0994598	-0.0207276	0.219647	0.169475	Non-significant	Non-significant	3-7	0-0
MAN1C1	Q9NR34	day:severity	-0.0994556	-0.219592	0.0206807	0.169524	Non-significant	Non-significant	0-3	0-1
ADH1B	P00325	day:severity	-0.144913	-0.31997	0.0301447	0.16955	Non-significant	Non-significant	3-0	0-1
LNX1	Q8TBB1	day:severity	-0.103184	-0.227855	0.021488	0.169551	Non-significant	Non-significant	0-0	0-1
HIF1A	Q16665	day:severity	0.14464	-0.0302064	0.319487	0.169607	Non-significant	Non-significant	3-3	0-1
PRLR	P16471	day:severity	0.0743387	-0.0155158	0.164193	0.16961	Non-significant	Non-significant	3-7	0-0
ENPP2	Q13822	day:severity	-0.171005	-0.377728	0.0357178	0.169639	Non-significant	Non-significant	0-3	1-1
LGALS1	P09382	day:severity	0.119271	-0.0248824	0.263425	0.169683	Non-significant	Non-significant	0-7	0-0
STX1B	P61266	day:severity	-0.0613472	-0.135488	0.0127932	0.169841	Non-significant	Non-significant	3-7	0-1
BCAN	Q96GW7	day:severity	0.0933229	-0.0195208	0.206167	0.16985	Non-significant	Non-significant	3-7	1-1
APCS	P02743	day:severity	0.0845822	-0.0176694	0.186834	0.169908	Non-significant	Non-significant	0-3	0-0
SEMA4D	Q92854	day:severity	0.0981091	-0.0205286	0.216747	0.169911	Non-significant	Non-significant	0-7	1-1
MATK	P42679	day:severity	-0.117751	-0.260129	0.0246278	0.17012	Non-significant	Non-significant	0-7	0-0
CETN2	P41208	day:severity	0.0805466	-0.0168107	0.177904	0.170291	Non-significant	Non-significant	0-7	0-1
STAMBP	O95630	day:severity	-0.192172	-0.424441	0.040098	0.170312	Non-significant	Non-significant	7-0	0-1
SNX7	Q9UNH6	day:severity	0.15799	-0.0330374	0.349018	0.170313	Non-significant	Non-significant	7-0	0-1
PATE1	Q8WXA2	day:severity	-0.0989524	-0.218663	0.0207585	0.17032	Non-significant	Non-significant	3-3	0-1
FGF1	P05230	day:severity	0.0595936	-0.0125035	0.131691	0.170328	Non-significant	Non-significant	3-7	1-1
FAM189A2	Q15884	day:severity	-0.0850064	-0.187758	0.017745	0.170348	Non-significant	Non-significant	7-0	0-1
GBP2	P32456	day:severity	-0.150418	-0.332302	0.0314663	0.170404	Non-significant	Non-significant	0-0	0-1
RHEX	Q6ZWK4	day:severity	0.121357	-0.0254379	0.268151	0.170444	Non-significant	Non-significant	7-0	0-1
ADH6	P28332	day:severity	-0.271549	-0.59992	0.056823	0.170477	Non-significant	Non-significant	0-7	0-0
SH3GL2	Q99962	day:severity	0.397837	-0.0831483	0.878823	0.170524	Non-significant	Non-significant	0-0	0-1
TPM1	P09493	day:severity	-0.0699523	-0.154594	0.0146896	0.170543	Non-significant	Non-significant	0-0	0-1
PRSS35	Q8N3Z0	day:severity	-0.053427	-0.118103	0.0112495	0.170561	Non-significant	Non-significant	3-7	1-1
PLPP4	Q5VZY2	day:severity	0.0782249	-0.0164136	0.172863	0.170624	Non-significant	Non-significant	0-0	0-1
EMC4	Q5J8M3	day:severity	-0.0500567	-0.110626	0.0105127	0.170666	Non-significant	Non-significant	0-3	0-0
CHST9	Q7L1S5	day:severity	-0.0779897	-0.172386	0.0164067	0.170775	Non-significant	Non-significant	0-7	0-0
BCL2A1	Q16548	day:severity	0.074141	-0.015542	0.163824	0.170806	Non-significant	Non-significant	0-7	0-1
CDKN3	Q16667	day:severity	0.142357	-0.0298939	0.314608	0.170815	Non-significant	Non-significant	3-0	0-1
FUT9	Q9Y231	day:severity	0.0840074	-0.0176633	0.185678	0.170817	Non-significant	Non-significant	0-7	0-0
TBPL1	P62380	day:severity	0.1894	-0.0396657	0.418466	0.170839	Non-significant	Non-significant	7-7	0-1
PCMT1	P22061	day:severity	0.0885808	-0.0185799	0.195741	0.170935	Non-significant	Non-significant	7-0	0-1
SMNDC1	O75940	day:severity	0.232874	-0.0487951	0.514543	0.170947	Non-significant	Non-significant	7-3	0-1
ACADVL	P49748	day:severity	-0.445523	-0.984457	0.093412	0.171009	Non-significant	Non-significant	0-3	0-1
FABP1	P07148	day:severity	-0.213486	-0.472004	0.0450311	0.171009	Non-significant	Non-significant	3-7	1-1
DPEP2	Q9H4A9	day:severity	0.0636	-0.0134076	0.140608	0.171018	Non-significant	Non-significant	3-7	1-1
IGFBP2	P18065	day:severity	-0.276321	-0.61061	0.0579677	0.171019	Non-significant	Non-significant	7-0	0-1
POGLUT3	Q7Z4H8	day:severity	-0.209899	-0.463989	0.0441916	0.171064	Non-significant	Non-significant	0-3	1-1
TFF2	Q03403	day:severity	-0.181461	-0.401247	0.0383251	0.171226	Non-significant	Non-significant	3-7	1-1
NMRK1	Q9NWW6	day:severity	0.171225	-0.036126	0.378577	0.171249	Non-significant	Non-significant	0-0	0-1
SELL	P14151	day:severity	-0.136271	-0.301167	0.0286242	0.171263	Non-significant	Non-significant	7-0	0-1
ARL5B	Q96KC2	day:severity	0.113717	-0.0239403	0.251375	0.171309	Non-significant	Non-significant	3-3	0-1
REG3A	Q06141	day:severity	-0.171976	-0.380267	0.0363144	0.171478	Non-significant	Non-significant	0-3	0-0
ADH4	P08319	day:severity	-0.347445	-0.768262	0.0733712	0.171535	Non-significant	Non-significant	3-7	0-0
NMRAL1	Q9HBL8	day:severity	-0.206876	-0.457506	0.0437531	0.171556	Non-significant	Non-significant	3-7	0-1
PPIF	P30405	day:severity	-0.471289	-1.04176	0.0991781	0.171586	Non-significant	Non-significant	3-3	0-1
TBX22	Q9Y458	day:severity	-0.0324889	-0.0717997	0.00682197	0.171636	Non-significant	Non-significant	3-7	1-1
BTLA	Q7Z6A9	day:severity	0.107369	-0.0226876	0.237425	0.171666	Non-significant	Non-significant	3-7	0-1
SH3BGRL3	Q9H299	day:severity	-0.254483	-0.562616	0.0536497	0.171845	Non-significant	Non-significant	3-7	0-1
NTRK1	P04629	day:severity	0.108473	-0.0229674	0.239912	0.171848	Non-significant	Non-significant	3-7	0-0
SAA1	P0DJI8	day:severity	-0.385423	-0.852549	0.0817025	0.17189	Non-significant	Non-significant	3-0	0-1
DLX3	O60479	day:severity	-0.0989242	-0.218839	0.0209905	0.172131	Non-significant	Non-significant	3-7	0-0
CSNK1D	P48730	day:severity	-0.0759974	-0.168109	0.0161145	0.172177	Non-significant	Non-significant	0-7	0-0
IL17D	Q8TAD2	day:severity	-0.178154	-0.394157	0.0378502	0.172181	Non-significant	Non-significant	0-0	0-1
PRRG4	Q9BZD6	day:severity	0.190302	-0.0403662	0.420971	0.172185	Non-significant	Non-significant	7-3	0-1
MAPK1	P28482	day:severity	0.22106	-0.0467139	0.488834	0.172202	Non-significant	Non-significant	3-3	0-1
DSCAML1	Q8TD84	day:severity	0.131728	-0.0280067	0.291463	0.172215	Non-significant	Non-significant	0-3	0-1
ALKAL2	Q6UX46	day:severity	0.16026	-0.0339844	0.354505	0.17228	Non-significant	Non-significant	3-7	0-0
MOG	Q16653	day:severity	0.0661352	-0.0140934	0.146364	0.172428	Non-significant	Non-significant	3-0	0-1
SHISAL1	Q3SXP7	day:severity	0.0454913	-0.00969937	0.100682	0.172626	Non-significant	Non-significant	0-3	1-1
SPEF1	Q9Y4P9	day:severity	0.115053	-0.024518	0.254625	0.172805	Non-significant	Non-significant	3-0	0-1
PLPP4	Q5VZY2	day:severity	-0.0685138	-0.151627	0.0145994	0.172827	Non-significant	Non-significant	3-7	0-0
KIF23	Q02241	day:severity	0.215752	-0.0457889	0.477294	0.172852	Non-significant	Non-significant	0-7	0-1
RGS10	O43665	day:severity	0.41821	-0.0888939	0.925314	0.173137	Non-significant	Non-significant	7-0	0-1
BDH2	Q9BUT1	day:severity	-0.121697	-0.269366	0.0259727	0.173174	Non-significant	Non-significant	0-7	0-0
ZNF382	Q96SR6	day:severity	-0.100834	-0.223217	0.0215493	0.173204	Non-significant	Non-significant	3-7	0-0
YME1L1	Q96TA2	day:severity	-0.0792996	-0.175534	0.0169353	0.173208	Non-significant	Non-significant	0-7	0-0
ECEL1	O95672	day:severity	0.144049	-0.0307255	0.318824	0.17328	Non-significant	Non-significant	7-0	0-1
GSKIP	Q9P0R6	day:severity	0.129555	-0.0276145	0.286725	0.173294	Non-significant	Non-significant	7-7	0-1
PRDM4	Q9UKN5	day:severity	0.178925	-0.03815	0.395999	0.173617	Non-significant	Non-significant	7-0	0-1
SERPINA6	P08185	day:severity	0.0444054	-0.00944306	0.0982539	0.17362	Non-significant	Non-significant	0-3	0-0
CFTR	P13569	day:severity	0.217996	-0.046694	0.482687	0.173622	Non-significant	Non-significant	3-3	0-1
LZIC	Q8WZA0	day:severity	-0.143182	-0.316998	0.0306331	0.173646	Non-significant	Non-significant	3-7	0-0
PSAT1	Q9Y617	day:severity	0.244099	-0.0523868	0.540584	0.173788	Non-significant	Non-significant	0-7	1-1
TIE1	P35590	day:severity	-0.118115	-0.26149	0.0252605	0.173883	Non-significant	Non-significant	3-7	0-1
ZPLD1	Q8TCW7	day:severity	0.0681232	-0.0146232	0.15087	0.173887	Non-significant	Non-significant	3-7	0-0
CES1	P23141	day:severity	-0.164492	-0.364272	0.0352877	0.173892	Non-significant	Non-significant	3-3	0-1
PRSS27	Q9BQR3	day:severity	0.090188	-0.0193932	0.199769	0.173894	Non-significant	Non-significant	3-7	1-1
FXR1	P51114	day:severity	-0.351832	-0.778887	0.0752224	0.173964	Non-significant	Non-significant	3-3	0-1
IGFBP5	P24593	day:severity	0.221179	-0.0472873	0.489645	0.174029	Non-significant	Non-significant	7-0	0-1
C11orf94	C9JXX5	day:severity	-0.0973202	-0.215472	0.0208314	0.174103	Non-significant	Non-significant	3-7	0-1
GPX5	O75715	day:severity	-0.0616247	-0.136402	0.0131523	0.174152	Non-significant	Non-significant	0-7	0-0
ARF6	P62330	day:severity	0.116434	-0.0249211	0.257789	0.17418	Non-significant	Non-significant	0-7	0-1
NPM1	P06748	day:severity	0.0609809	-0.0131103	0.135072	0.174222	Non-significant	Non-significant	3-7	0-0
EFHD1	Q9BUP0	day:severity	-0.0780974	-0.17292	0.0167247	0.174291	Non-significant	Non-significant	7-0	0-1
SPATA20	Q8TB22	day:severity	0.0875539	-0.0188464	0.193954	0.174404	Non-significant	Non-significant	0-3	0-0
VWA1	Q6PCB0	day:severity	-0.161323	-0.35724	0.0345934	0.17444	Non-significant	Non-significant	3-7	0-1
LPCAT2	Q7L5N7	day:severity	-0.0947673	-0.209961	0.0204267	0.174493	Non-significant	Non-significant	3-7	0-1
CRCP	O75575	day:severity	-0.0675537	-0.149681	0.014574	0.174608	Non-significant	Non-significant	3-7	0-0
SPATA31D4	Q6ZUB0	day:severity	0.0389493	-0.00842411	0.0863227	0.174896	Non-significant	Non-significant	0-7	1-1
BRD4	O60885	day:severity	-0.0902299	-0.199891	0.0194308	0.174961	Non-significant	Non-significant	3-0	0-1
PLOD3	O60568	day:severity	0.137279	-0.0296687	0.304227	0.174979	Non-significant	Non-significant	3-7	1-1
HTN3	P15516	day:severity	0.11043	-0.0236901	0.24455	0.174987	Non-significant	Non-significant	0-3	0-0
NT5M	Q9NPB1	day:severity	-0.242429	-0.537021	0.0521629	0.175024	Non-significant	Non-significant	3-3	0-1
ACP7	Q6ZNF0	day:severity	-0.0870488	-0.192918	0.0188208	0.175029	Non-significant	Non-significant	0-7	0-0
UBE2C	O00762	day:severity	0.213334	-0.0462159	0.472883	0.175052	Non-significant	Non-significant	0-7	0-1
HTN1	P15515	day:severity	0.207548	-0.0449782	0.460074	0.175138	Non-significant	Non-significant	0-7	0-1
SPINK14	Q6IE38	day:severity	0.0606519	-0.0131254	0.134429	0.175139	Non-significant	Non-significant	0-3	0-0
DEFB4A	O15263	day:severity	-0.401752	-0.890582	0.0870782	0.175151	Non-significant	Non-significant	3-7	0-1
DEFB4B	O15263	day:severity	-0.401752	-0.890582	0.0870782	0.175151	Non-significant	Non-significant	3-7	0-1
QSOX2	Q6ZRP7	day:severity	0.117506	-0.0253902	0.260402	0.175168	Non-significant	Non-significant	0-0	0-1
WFDC8	Q8IUA0	day:severity	0.140402	-0.0302408	0.311044	0.17519	Non-significant	Non-significant	7-0	0-1
CD69	Q07108	day:severity	0.364477	-0.0785743	0.807529	0.175279	Non-significant	Non-significant	3-0	0-1
ALK	Q9UM73	day:severity	0.0775849	-0.0168129	0.171983	0.175298	Non-significant	Non-significant	3-7	0-0
PC	P11498	day:severity	-0.272641	-0.604281	0.0589996	0.175311	Non-significant	Non-significant	3-7	0-0
MFNG	O00587	day:severity	0.220314	-0.0475916	0.488219	0.175321	Non-significant	Non-significant	7-0	0-1
MYSM1	Q5VVJ2	day:severity	0.0681808	-0.0147819	0.151143	0.175376	Non-significant	Non-significant	0-7	1-1
RALB	P11234	day:severity	0.36133	-0.0779208	0.80058	0.175388	Non-significant	Non-significant	7-0	0-1
ADAMDEC1	O15204	day:severity	0.136561	-0.029597	0.302719	0.175588	Non-significant	Non-significant	3-7	0-0
TYMP	P19971	day:severity	-0.174893	-0.387567	0.0377816	0.175604	Non-significant	Non-significant	3-0	0-1
MAN1C1	Q9NR34	day:severity	-0.0785822	-0.174215	0.0170505	0.175612	Non-significant	Non-significant	0-3	1-1
WFDC3	Q8IUB2	day:severity	0.174982	-0.0378752	0.387839	0.175627	Non-significant	Non-significant	0-7	0-0
NAAA	Q02083	day:severity	0.265774	-0.0576177	0.589166	0.175634	Non-significant	Non-significant	3-0	0-1
FBXL5	Q9UKA1	day:severity	0.155675	-0.0337249	0.345074	0.17564	Non-significant	Non-significant	7-7	0-1
ANTXR2	P58335	day:severity	0.161578	-0.0351048	0.358261	0.175789	Non-significant	Non-significant	3-7	0-0
CYTH4	Q9UIA0	day:severity	-0.10482	-0.232333	0.022693	0.175805	Non-significant	Non-significant	3-0	0-1
GRB14	Q14449	day:severity	0.0824506	-0.0178755	0.182777	0.1759	Non-significant	Non-significant	3-3	0-1
PGR	P06401	day:severity	0.164087	-0.0356867	0.363861	0.175955	Non-significant	Non-significant	3-7	1-1
ITSN1	Q15811	day:severity	-0.113885	-0.252452	0.0246816	0.175993	Non-significant	Non-significant	3-0	0-1
CR1	P17927	day:severity	0.15378	-0.0334348	0.340994	0.175996	Non-significant	Non-significant	0-3	0-1
S100A13	Q99584	day:severity	0.343385	-0.0744684	0.761238	0.176072	Non-significant	Non-significant	7-3	0-1
NLGN4X	Q8N0W4	day:severity	0.0764749	-0.0166486	0.169598	0.176117	Non-significant	Non-significant	3-7	0-0
KLKB1	P03952	day:severity	0.117059	-0.0254291	0.259547	0.176139	Non-significant	Non-significant	3-0	0-1
PDXP	Q96GD0	day:severity	0.338877	-0.0734424	0.751197	0.176172	Non-significant	Non-significant	7-7	0-1
GDF11	O95390	day:severity	0.0490843	-0.0107008	0.108869	0.1762	Non-significant	Non-significant	0-3	0-0
CLCA2	Q9UQC9	day:severity	-0.117564	-0.260702	0.0255734	0.176415	Non-significant	Non-significant	7-0	0-1
HNRNPDL	O14979	day:severity	-0.228337	-0.506244	0.0495695	0.176438	Non-significant	Non-significant	7-0	0-1
DPY30	Q9C005	day:severity	0.241459	-0.0525249	0.535444	0.176563	Non-significant	Non-significant	3-7	0-1
RELL2	Q8NC24	day:severity	0.0458131	-0.0100131	0.101639	0.176633	Non-significant	Non-significant	0-3	1-1
ARF6	P62330	day:severity	-0.14085	-0.312318	0.0306168	0.176644	Non-significant	Non-significant	7-0	0-1
CD7	P09564	day:severity	0.116212	-0.0253869	0.257812	0.176731	Non-significant	Non-significant	0-3	0-0
YY1	P25490	day:severity	-0.185737	-0.411879	0.0404041	0.176746	Non-significant	Non-significant	3-3	0-1
SAA1	P0DJI8	day:severity	-0.380085	-0.843329	0.0831591	0.176762	Non-significant	Non-significant	0-3	0-1
PCDHGC5	Q9Y5F6	day:severity	0.0643545	-0.0140158	0.142725	0.176769	Non-significant	Non-significant	7-3	0-1
CRCP	O75575	day:severity	0.0549788	-0.0120426	0.122	0.17697	Non-significant	Non-significant	0-3	1-1
KIT	P10721	day:severity	0.145576	-0.0318507	0.323004	0.177007	Non-significant	Non-significant	0-0	0-1
SERPINH1	P50454	day:severity	0.426015	-0.0928378	0.944867	0.177029	Non-significant	Non-significant	3-0	0-1
ADAM11	O75078	day:severity	-0.166573	-0.36947	0.0363234	0.177044	Non-significant	Non-significant	7-0	0-1
LRIT3	Q3SXY7	day:severity	0.0364284	-0.00798862	0.0808454	0.17721	Non-significant	Non-significant	0-3	0-0
NCR3LG1	Q68D85	day:severity	-0.113223	-0.251185	0.0247393	0.177263	Non-significant	Non-significant	7-3	0-1
IVD	P26440	day:severity	0.44651	-0.0974537	0.990473	0.177264	Non-significant	Non-significant	3-0	0-1
C1QBP	Q07021	day:severity	-0.0770343	-0.170886	0.0168174	0.177291	Non-significant	Non-significant	7-0	0-1
ASAH1	Q13510	day:severity	0.148132	-0.0324034	0.328668	0.177432	Non-significant	Non-significant	0-3	0-1
SH3BP2	P78314	day:severity	0.199881	-0.0437111	0.443474	0.177535	Non-significant	Non-significant	7-7	0-1
B3GALT2	O43825	day:severity	0.0951065	-0.0208136	0.211027	0.177628	Non-significant	Non-significant	7-0	0-1
TEK	Q02763	day:severity	0.114635	-0.0250914	0.254361	0.177659	Non-significant	Non-significant	7-0	0-1
CBX1	P83916	day:severity	0.190202	-0.0416479	0.422052	0.177741	Non-significant	Non-significant	7-7	0-1
RHOG	P84095	day:severity	-0.0824649	-0.183002	0.0180723	0.177775	Non-significant	Non-significant	3-0	0-1
IL21	Q9HBE4	day:severity	0.127521	-0.027974	0.283017	0.177788	Non-significant	Non-significant	3-3	0-1
PPM1A	P35813	day:severity	0.119788	-0.0263351	0.265911	0.177882	Non-significant	Non-significant	0-3	0-0
MUCL1	Q96DR8	day:severity	0.145191	-0.0319118	0.322295	0.177916	Non-significant	Non-significant	7-7	0-1
MGAT1	P26572	day:severity	0.218215	-0.0481482	0.484579	0.177932	Non-significant	Non-significant	0-0	0-1
SMIM13	P0DJ93	day:severity	0.0830942	-0.0182827	0.184471	0.177975	Non-significant	Non-significant	3-7	0-0
GPR135	Q8IZ08	day:severity	0.176648	-0.0389615	0.392258	0.178081	Non-significant	Non-significant	0-7	0-1
DEFB135	Q30KP9	day:severity	0.180786	-0.0399338	0.401506	0.178124	Non-significant	Non-significant	0-0	0-1
FKBP14	Q9NWM8	day:severity	0.183537	-0.040303	0.407378	0.178133	Non-significant	Non-significant	3-0	0-1
GMPR2	Q9P2T1	day:severity	0.191409	-0.0420841	0.424903	0.178137	Non-significant	Non-significant	3-7	0-1
LMAN1	P49257	day:severity	0.115696	-0.0254222	0.256814	0.178186	Non-significant	Non-significant	7-0	0-1
SPP1	P10451	day:severity	-0.176471	-0.391857	0.0389149	0.178353	Non-significant	Non-significant	0-0	0-1
STMN4	Q9H169	day:severity	0.17912	-0.0395918	0.397831	0.178611	Non-significant	Non-significant	0-7	1-1
MMP14	P50281	day:severity	0.184051	-0.0406443	0.408746	0.178639	Non-significant	Non-significant	7-0	0-1
BCL2L11	O43521	day:severity	-0.226901	-0.503958	0.0501558	0.178727	Non-significant	Non-significant	7-3	0-1
FRS2	Q8WU20	day:severity	0.0572144	-0.012651	0.12708	0.178728	Non-significant	Non-significant	3-7	0-0
HIF1AN	Q9NWT6	day:severity	-0.0866511	-0.192508	0.0192061	0.178802	Non-significant	Non-significant	0-0	0-1
RPS3	P23396	day:severity	-0.0854495	-0.189807	0.0189076	0.179009	Non-significant	Non-significant	0-7	0-0
LGALS3	P17931	day:severity	0.0661879	-0.0146723	0.147048	0.179124	Non-significant	Non-significant	0-3	0-0
TMEM230	Q96A57	day:severity	0.091432	-0.0202308	0.203095	0.179314	Non-significant	Non-significant	0-7	0-1
NDST1	P52848	day:severity	0.109393	-0.0243379	0.243124	0.179354	Non-significant	Non-significant	3-7	1-1
HGF	P14210	day:severity	-0.255512	-0.567666	0.0566415	0.179533	Non-significant	Non-significant	0-0	0-1
PLOD2	O00469	day:severity	-0.201271	-0.447139	0.0445975	0.179598	Non-significant	Non-significant	3-0	0-1
RACGAP1	Q9H0H5	day:severity	0.327041	-0.0725656	0.726647	0.179758	Non-significant	Non-significant	7-3	0-1
ZNF329	Q86UD4	day:severity	0.104016	-0.0231751	0.231207	0.179928	Non-significant	Non-significant	3-7	0-0
RPS5	P46782	day:severity	-0.250832	-0.557478	0.0558135	0.180026	Non-significant	Non-significant	3-7	0-0
SCN2B	O60939	day:severity	0.166552	-0.0371725	0.370276	0.180029	Non-significant	Non-significant	3-0	0-1
SCARB2	Q14108	day:severity	-0.0914935	-0.203358	0.0203715	0.180067	Non-significant	Non-significant	3-0	0-1
SH3GL3	Q99963	day:severity	0.408956	-0.0909064	0.908819	0.180208	Non-significant	Non-significant	0-0	0-1
LEP	P41159	day:severity	0.37443	-0.0835418	0.832401	0.180211	Non-significant	Non-significant	0-0	0-1
RGS10	O43665	day:severity	-0.377019	-0.838042	0.0840046	0.180213	Non-significant	Non-significant	3-7	0-0
CPB1	P15086	day:severity	-0.339438	-0.75435	0.0754742	0.180223	Non-significant	Non-significant	7-3	0-1
DHRS9	Q9BPW9	day:severity	0.130957	-0.0291188	0.291033	0.180292	Non-significant	Non-significant	7-0	0-1
ST6GAL1	P15907	day:severity	-0.105205	-0.233801	0.0233921	0.180295	Non-significant	Non-significant	7-7	0-1
PLD5	Q8N7P1	day:severity	0.0994921	-0.0221726	0.221157	0.180398	Non-significant	Non-significant	7-0	0-1
CHST3	Q7LGC8	day:severity	0.0783387	-0.0175548	0.174232	0.180679	Non-significant	Non-significant	3-7	0-0
CLPS	P04118	day:severity	-0.0820482	-0.182468	0.0183716	0.180708	Non-significant	Non-significant	0-3	0-0
REN	P00797	day:severity	-0.29199	-0.649208	0.0652279	0.180734	Non-significant	Non-significant	3-3	0-1
ACTN2	P35609	day:severity	-0.361895	-0.804916	0.0811261	0.180801	Non-significant	Non-significant	0-3	1-1
CAPNS1	P04632	day:severity	-0.185233	-0.411811	0.0413458	0.180914	Non-significant	Non-significant	7-0	0-1
GPX1	P07203	day:severity	-0.274266	-0.609965	0.0614321	0.180979	Non-significant	Non-significant	3-7	0-0
CD300LB	A8K4G0	day:severity	0.0423937	-0.00953182	0.0943193	0.181262	Non-significant	Non-significant	0-3	0-0
VWA2	Q5GFL6	day:severity	0.052561	-0.0118194	0.116941	0.181325	Non-significant	Non-significant	0-3	0-0
SLC26A11	Q86WA9	day:severity	-0.100007	-0.222512	0.0224978	0.181331	Non-significant	Non-significant	3-7	0-0
ATG3	Q9NT62	day:severity	-0.134118	-0.29825	0.0300144	0.181349	Non-significant	Non-significant	7-0	0-1
C22orf15	Q8WYQ4	day:severity	0.0298448	-0.00666267	0.0663524	0.18135	Non-significant	Non-significant	0-3	1-1
FOLR3	P41439	day:severity	0.0615884	-0.0138774	0.137054	0.18152	Non-significant	Non-significant	0-3	0-0
PGM1	P36871	day:severity	-0.107917	-0.240142	0.0243086	0.181647	Non-significant	Non-significant	0-0	0-1
TMOD2	Q9NZR1	day:severity	0.239234	-0.0537177	0.532187	0.181861	Non-significant	Non-significant	0-0	0-1
BCL2A1	Q16548	day:severity	-0.0667659	-0.148582	0.0150498	0.181931	Non-significant	Non-significant	3-7	0-0
LSM1	O15116	day:severity	-0.124771	-0.27765	0.0281076	0.181986	Non-significant	Non-significant	0-0	0-1
HNRNPH1	P31943	day:severity	0.194838	-0.0439464	0.433623	0.182	Non-significant	Non-significant	7-7	0-1
EMC4	Q5J8M3	day:severity	0.0923231	-0.0207551	0.205401	0.182082	Non-significant	Non-significant	7-3	0-1
ZADH2	Q8N4Q0	day:severity	0.493793	-0.111089	1.09867	0.182226	Non-significant	Non-significant	7-0	0-1
CRCP	O75575	day:severity	0.0576477	-0.0130572	0.128353	0.182428	Non-significant	Non-significant	0-7	1-1
FERMT3	Q86UX7	day:severity	0.393259	-0.0885992	0.875117	0.182432	Non-significant	Non-significant	3-0	0-1
DECR2	Q9NUI1	day:severity	-0.143489	-0.319222	0.0322443	0.182445	Non-significant	Non-significant	3-7	1-1
RAET1G	Q6H3X3	day:severity	0.135238	-0.0305227	0.300998	0.182549	Non-significant	Non-significant	7-0	0-1
MDM4	O15151	day:severity	0.106689	-0.0241315	0.23751	0.182672	Non-significant	Non-significant	7-0	0-1
PNP	P00491	day:severity	0.388918	-0.087749	0.865584	0.182709	Non-significant	Non-significant	7-3	0-1
PGK1	P00558	day:severity	-0.254951	-0.567612	0.0577093	0.182843	Non-significant	Non-significant	3-7	0-0
TK1	P04183	day:severity	-0.109392	-0.243588	0.024803	0.182891	Non-significant	Non-significant	3-7	0-0
TTC1	Q99614	day:severity	-0.462591	-1.02971	0.104532	0.182937	Non-significant	Non-significant	0-3	0-1
BMP3	P12645	day:severity	-0.0819297	-0.182454	0.0185946	0.182989	Non-significant	Non-significant	0-7	0-0
CBR1	P16152	day:severity	-0.199513	-0.444184	0.0451579	0.183007	Non-significant	Non-significant	0-0	0-1
GALNT1	Q10472	day:severity	-0.08248	-0.183639	0.0186794	0.183014	Non-significant	Non-significant	0-3	0-1
TLR5	O60602	day:severity	0.20785	-0.046992	0.462693	0.183035	Non-significant	Non-significant	7-7	0-1
DOC2B	Q14184	day:severity	0.119378	-0.0271561	0.265911	0.183166	Non-significant	Non-significant	7-0	0-1
CHGB	P05060	day:severity	0.198095	-0.0449884	0.441178	0.183315	Non-significant	Non-significant	3-3	0-1
SCARF1	Q14162	day:severity	-0.145644	-0.324411	0.0331236	0.183345	Non-significant	Non-significant	3-3	0-1
SDC3	O75056	day:severity	0.0665352	-0.0151445	0.148215	0.183378	Non-significant	Non-significant	0-7	1-1
SPA17	Q15506	day:severity	0.133732	-0.0303684	0.297832	0.183416	Non-significant	Non-significant	0-0	0-1
PPID	Q08752	day:severity	-0.456736	-1.01697	0.103499	0.183417	Non-significant	Non-significant	0-7	0-1
SNX3	O60493	day:severity	0.244452	-0.0554286	0.544334	0.183538	Non-significant	Non-significant	7-0	0-1
SDCBP	O00560	day:severity	0.309215	-0.0701351	0.688565	0.183591	Non-significant	Non-significant	7-7	0-1
CAMK4	Q16566	day:severity	0.0353399	-0.00806193	0.0787418	0.183623	Non-significant	Non-significant	0-3	0-0
FAM151A	Q8WW52	day:severity	0.255458	-0.058096	0.569012	0.183635	Non-significant	Non-significant	7-0	0-1
SCG3	Q8WXD2	day:severity	0.137118	-0.0312475	0.305483	0.183733	Non-significant	Non-significant	0-0	0-1
SPACA1	Q9HBV2	day:severity	-0.147736	-0.32921	0.0337375	0.183769	Non-significant	Non-significant	0-7	0-1
EYS	Q5T1H1	day:severity	0.0672177	-0.0153504	0.149786	0.183801	Non-significant	Non-significant	0-3	0-0
GC	P02774	day:severity	0.104867	-0.0238353	0.23357	0.183892	Non-significant	Non-significant	7-3	0-1
MXRA8	Q9BRK3	day:severity	0.0805125	-0.0183875	0.179413	0.183908	Non-significant	Non-significant	0-7	0-0
MTAP	Q13126	day:severity	-0.0915456	-0.203904	0.0208128	0.183958	Non-significant	Non-significant	7-0	0-1
HMGB2	P26583	day:severity	0.108676	-0.0247066	0.242058	0.18396	Non-significant	Non-significant	7-3	0-1
PCYOX1	Q9UHG3	day:severity	0.164229	-0.0373885	0.365847	0.184002	Non-significant	Non-significant	0-7	0-1
CCN6	O95389	day:severity	0.0582793	-0.0133348	0.129893	0.184036	Non-significant	Non-significant	3-7	1-1
SIT1	Q9Y3P8	day:severity	0.199068	-0.0455837	0.44372	0.184161	Non-significant	Non-significant	3-7	0-1
MMP8	P22894	day:severity	0.208451	-0.0476213	0.464523	0.184229	Non-significant	Non-significant	0-3	0-0
MYCT1	Q8N699	day:severity	-0.129103	-0.287684	0.0294785	0.18424	Non-significant	Non-significant	3-0	0-1
IL2RA	P01589	day:severity	0.224251	-0.0514191	0.499921	0.184347	Non-significant	Non-significant	0-7	0-1
GALNT1	Q10472	day:severity	-0.0644572	-0.143687	0.014773	0.184541	Non-significant	Non-significant	0-3	1-1
CCN5	O76076	day:severity	0.168838	-0.0385566	0.376232	0.184594	Non-significant	Non-significant	7-7	0-1
GP1BA	P07359	day:severity	0.110674	-0.0253252	0.246673	0.184599	Non-significant	Non-significant	0-3	0-1
NPTX2	P47972	day:severity	-0.148903	-0.331807	0.0340015	0.184622	Non-significant	Non-significant	7-3	0-1
KIR2DL5A	Q8N109	day:severity	0.312325	-0.0718443	0.696493	0.184691	Non-significant	Non-significant	0-7	0-1
HNRNPD	Q14103	day:severity	0.196353	-0.0448841	0.437591	0.184872	Non-significant	Non-significant	0-7	0-1
F3	P13726	day:severity	-0.145287	-0.323833	0.0332599	0.184928	Non-significant	Non-significant	3-7	0-1
TIMM8A	O60220	day:severity	0.175701	-0.0401917	0.391593	0.184941	Non-significant	Non-significant	0-3	0-1
NPFF	O15130	day:severity	0.0829313	-0.0189937	0.184856	0.184945	Non-significant	Non-significant	0-3	0-1
GREM1	O60565	day:severity	-0.124499	-0.277617	0.02862	0.184987	Non-significant	Non-significant	0-0	0-1
TSN	Q15631	day:severity	0.325317	-0.0744611	0.725095	0.185124	Non-significant	Non-significant	7-3	0-1
CREBBP	Q92793	day:severity	0.13305	-0.0304775	0.296577	0.185142	Non-significant	Non-significant	7-7	0-1
CTSH	P09668	day:severity	0.281768	-0.0645318	0.628068	0.185214	Non-significant	Non-significant	7-7	0-1
JPH3	Q8WXH2	day:severity	0.0505619	-0.0116627	0.112786	0.185306	Non-significant	Non-significant	0-7	1-1
GDI2	P50395	day:severity	0.278419	-0.0638675	0.620705	0.1855	Non-significant	Non-significant	7-3	0-1
EIF5A2	Q9GZV4	day:severity	0.304097	-0.0697719	0.677966	0.185533	Non-significant	Non-significant	7-3	0-1
ESD	P10768	day:severity	0.205047	-0.0470672	0.457162	0.185556	Non-significant	Non-significant	0-3	0-1
HSF1	Q00613	day:severity	-0.0851089	-0.189796	0.019578	0.185571	Non-significant	Non-significant	3-3	0-1
ALDH5A1	P51649	day:severity	-0.191964	-0.428141	0.0442126	0.185624	Non-significant	Non-significant	3-7	0-1
TMPRSS5	Q9H3S3	day:severity	-0.0498131	-0.111137	0.011511	0.185796	Non-significant	Non-significant	0-7	0-0
SUMO2	P61956	day:severity	0.219855	-0.0505948	0.490305	0.185848	Non-significant	Non-significant	0-7	0-1
COX7A1	P24310	day:severity	0.0915684	-0.0212198	0.204357	0.186163	Non-significant	Non-significant	0-3	0-1
EIF4EBP1	Q13541	day:severity	0.123409	-0.0285917	0.27541	0.186175	Non-significant	Non-significant	0-7	0-1
S100A10	P60903	day:severity	0.1365	-0.0314684	0.304468	0.18619	Non-significant	Non-significant	0-7	0-1
CAPN2	P17655	day:severity	0.172417	-0.039849	0.384682	0.186198	Non-significant	Non-significant	0-7	0-0
DDOST	P39656	day:severity	0.226981	-0.0522898	0.506251	0.186221	Non-significant	Non-significant	7-0	0-1
AHCYL1	O43865	day:severity	-0.270626	-0.603642	0.0623902	0.186284	Non-significant	Non-significant	0-3	0-1
FBL	P22087	day:severity	-0.083143	-0.185556	0.0192703	0.186477	Non-significant	Non-significant	3-0	0-1
SULT1E1	P49888	day:severity	-0.0440723	-0.0983768	0.0102321	0.186522	Non-significant	Non-significant	3-7	1-1
TMEM70	Q9BUB7	day:severity	0.240701	-0.0559343	0.537336	0.186569	Non-significant	Non-significant	0-3	0-1
TNF	P01375	day:severity	0.0672186	-0.0156244	0.150062	0.186629	Non-significant	Non-significant	7-7	0-1
SUN5	Q8TC36	day:severity	0.113361	-0.0262134	0.252935	0.186706	Non-significant	Non-significant	7-0	0-1
SNU13	P55769	day:severity	-0.121915	-0.272118	0.0282867	0.186785	Non-significant	Non-significant	0-7	0-0
PDCD1LG2	Q9BQ51	day:severity	0.142722	-0.0330534	0.318497	0.187032	Non-significant	Non-significant	7-0	0-1
RAB7B	Q96AH8	day:severity	-0.088557	-0.197712	0.0205979	0.187066	Non-significant	Non-significant	0-3	0-1
TNFRSF11B	O00300	day:severity	-0.165305	-0.368973	0.0383619	0.187154	Non-significant	Non-significant	0-3	0-1
HCN1	O60741	day:severity	0.190857	-0.0444494	0.426164	0.18724	Non-significant	Non-significant	0-7	0-1
IL5RA	Q01344	day:severity	-0.162256	-0.362313	0.0378006	0.187278	Non-significant	Non-significant	0-7	1-1
TPST2	O60704	day:severity	-0.0911314	-0.203401	0.0211386	0.187315	Non-significant	Non-significant	3-3	0-1
RUNX3	Q13761	day:severity	-0.12877	-0.287588	0.0300483	0.187397	Non-significant	Non-significant	0-0	0-1
LGALS7	P47929	day:severity	-0.0788058	-0.175988	0.0183764	0.187482	Non-significant	Non-significant	7-0	0-1
LGALS7B	P47929	day:severity	-0.0788058	-0.175988	0.0183764	0.187482	Non-significant	Non-significant	7-0	0-1
MFN1	Q8IWA4	day:severity	0.0710064	-0.0165792	0.158592	0.187498	Non-significant	Non-significant	3-7	1-1
SLC26A11	Q86WA9	day:severity	0.180655	-0.0420674	0.403378	0.187777	Non-significant	Non-significant	7-7	0-1
ATP4B	P51164	day:severity	-0.128342	-0.286746	0.0300609	0.187898	Non-significant	Non-significant	0-0	0-1
SPINT2	O43291	day:severity	-0.134564	-0.300578	0.0314507	0.1879	Non-significant	Non-significant	0-7	1-1
IL17RA	Q96F46	day:severity	0.171806	-0.0402602	0.383873	0.188173	Non-significant	Non-significant	3-7	1-1
TIAL1	Q01085	day:severity	-0.156018	-0.348545	0.0365097	0.188205	Non-significant	Non-significant	0-7	1-1
DSCAML1	Q8TD84	day:severity	0.132671	-0.0310836	0.296425	0.188255	Non-significant	Non-significant	3-7	0-1
PNLIP	P16233	day:severity	0.303455	-0.0708175	0.677727	0.188258	Non-significant	Non-significant	3-7	0-1
STMN2	Q93045	day:severity	-0.246898	-0.551521	0.0577258	0.18827	Non-significant	Non-significant	3-7	0-0
BAG3	O95817	day:severity	0.0932239	-0.0217934	0.208241	0.188322	Non-significant	Non-significant	3-3	0-1
CASQ1	P31415	day:severity	0.0666417	-0.0155639	0.148847	0.188372	Non-significant	Non-significant	3-0	0-1
OTC	P00480	day:severity	-0.384516	-0.859033	0.0900006	0.188506	Non-significant	Non-significant	0-0	0-1
NRXN1	Q9ULB1	day:severity	0.292032	-0.0683753	0.65244	0.18851	Non-significant	Non-significant	7-0	0-1
TGFB2	P61812	day:severity	-0.116866	-0.261084	0.0273523	0.188521	Non-significant	Non-significant	3-0	0-1
SNRPB2	P08579	day:severity	-0.153928	-0.343922	0.0360654	0.188526	Non-significant	Non-significant	0-3	0-0
CYB5A	P00167	day:severity	-0.239919	-0.535877	0.0560389	0.188558	Non-significant	Non-significant	7-0	0-1
TMX3	Q96JJ7	day:severity	0.121644	-0.0285095	0.271797	0.188616	Non-significant	Non-significant	0-7	0-0
RELL2	Q8NC24	day:severity	0.0476933	-0.0112137	0.1066	0.1888	Non-significant	Non-significant	0-7	1-1
SF3B4	Q15427	day:severity	0.144968	-0.0341246	0.324061	0.188817	Non-significant	Non-significant	3-3	0-1
HRAS	P01112	day:severity	0.0979859	-0.0229139	0.218886	0.188834	Non-significant	Non-significant	7-7	0-1
SLMAP	Q14BN4	day:severity	0.317047	-0.0743175	0.708411	0.188956	Non-significant	Non-significant	0-3	0-1
WSCD2	Q2TBF2	day:severity	0.158078	-0.0371531	0.353309	0.188967	Non-significant	Non-significant	0-3	1-1
USP25	Q9UHP3	day:severity	-0.0660192	-0.14756	0.0155213	0.189129	Non-significant	Non-significant	0-7	0-0
ATP13A1	Q9HD20	day:severity	-0.101627	-0.227165	0.0239118	0.189321	Non-significant	Non-significant	0-0	0-1
DDX19A	Q9NUU7	day:severity	-0.255406	-0.570966	0.0601536	0.189423	Non-significant	Non-significant	0-7	1-1
ACP2	P11117	day:severity	0.14042	-0.0331471	0.313987	0.189473	Non-significant	Non-significant	0-3	1-1
P4HA1	P13674	day:severity	0.0699836	-0.01651	0.156477	0.189582	Non-significant	Non-significant	3-7	0-0
CTSK	P43235	day:severity	0.168435	-0.0398832	0.376753	0.189774	Non-significant	Non-significant	0-0	0-1
C22orf15	Q8WYQ4	day:severity	0.0314987	-0.00739291	0.0703903	0.189872	Non-significant	Non-significant	3-7	1-1
CCL5	P13501	day:severity	-0.209874	-0.469035	0.0492868	0.189999	Non-significant	Non-significant	3-7	0-0
C1S	P09871	day:severity	-0.103531	-0.23146	0.0243977	0.190022	Non-significant	Non-significant	0-7	0-1
SEMA3E	O15041	day:severity	0.126615	-0.0299695	0.2832	0.190052	Non-significant	Non-significant	3-0	0-1
LILRB4	Q8NHJ6	day:severity	-0.135669	-0.303491	0.0321526	0.190188	Non-significant	Non-significant	3-7	0-1
HAGH	Q16775	day:severity	0.230928	-0.0547043	0.516561	0.190217	Non-significant	Non-significant	3-7	1-1
GPD1	P21695	day:severity	-0.283827	-0.634811	0.0671564	0.190255	Non-significant	Non-significant	3-7	0-0
C9	P02748	day:severity	-0.106644	-0.238452	0.025165	0.190328	Non-significant	Non-significant	7-0	0-1
GRK2	P25098	day:severity	0.310311	-0.0732089	0.693831	0.19033	Non-significant	Non-significant	3-0	0-1
ATP5PO	P48047	day:severity	-0.457894	-1.02382	0.108035	0.190341	Non-significant	Non-significant	0-7	0-1
BPIFA2	Q96DR5	day:severity	0.0919857	-0.0218611	0.205833	0.190483	Non-significant	Non-significant	3-7	1-1
TMX3	Q96JJ7	day:severity	-0.104471	-0.233743	0.0248004	0.190529	Non-significant	Non-significant	0-3	1-1
SNRPB2	P08579	day:severity	-0.182587	-0.408328	0.0431534	0.190549	Non-significant	Non-significant	0-0	0-1
SNRPB2	P08579	day:severity	0.204795	-0.0483847	0.457975	0.190556	Non-significant	Non-significant	3-3	0-1
TAF15	Q92804	day:severity	-0.13344	-0.298481	0.031601	0.19069	Non-significant	Non-significant	3-7	0-1
TMX3	Q96JJ7	day:severity	0.125668	-0.0298246	0.281161	0.190704	Non-significant	Non-significant	3-7	0-0
OSTM1	Q86WC4	day:severity	0.115489	-0.0274219	0.2584	0.190788	Non-significant	Non-significant	7-7	0-1
PRKAR2A	P13861	day:severity	-0.112407	-0.251527	0.0267134	0.190789	Non-significant	Non-significant	3-7	1-1
TACO1	Q9BSH4	day:severity	-0.260237	-0.582176	0.0617027	0.190909	Non-significant	Non-significant	0-7	0-0
SPEF1	Q9Y4P9	day:severity	0.0564123	-0.0134274	0.126252	0.190939	Non-significant	Non-significant	3-7	1-1
ETHE1	O95571	day:severity	0.124483	-0.0295682	0.278534	0.190942	Non-significant	Non-significant	3-7	0-1
SLC5A8	Q8N695	day:severity	0.117093	-0.0278263	0.262013	0.190963	Non-significant	Non-significant	3-0	0-1
C17orf67	Q0P5P2	day:severity	0.0652134	-0.0155203	0.145947	0.190975	Non-significant	Non-significant	0-7	1-1
PCDH8	O95206	day:severity	-0.150206	-0.336007	0.0355944	0.190978	Non-significant	Non-significant	0-3	0-1
APOC1	P02654	day:severity	0.149846	-0.0355521	0.335244	0.191055	Non-significant	Non-significant	3-0	0-1
PTP4A1	Q93096	day:severity	-0.0761326	-0.170404	0.0181391	0.191074	Non-significant	Non-significant	3-7	1-1
KPNB1	Q14974	day:severity	0.286965	-0.0680566	0.641987	0.191195	Non-significant	Non-significant	0-0	0-1
UGP2	Q16851	day:severity	-0.239837	-0.536671	0.0569966	0.191307	Non-significant	Non-significant	0-0	0-1
PNP	P00491	day:severity	0.327932	-0.0777954	0.733659	0.19132	Non-significant	Non-significant	3-7	0-1
DDX39B	Q13838	day:severity	0.143676	-0.0342762	0.321628	0.191343	Non-significant	Non-significant	3-7	0-1
RGMA	Q96B86	day:severity	-0.0816678	-0.182815	0.0194796	0.191391	Non-significant	Non-significant	3-7	0-0
CCNB2	O95067	day:severity	-0.0872828	-0.19536	0.0207941	0.191558	Non-significant	Non-significant	3-0	0-1
LRRC59	Q96AG4	day:severity	0.484908	-0.1153	1.08512	0.191709	Non-significant	Non-significant	0-0	0-1
PAWR	Q96IZ0	day:severity	-0.320394	-0.717015	0.0762263	0.191828	Non-significant	Non-significant	0-7	0-1
PAPOLG	Q9BWT3	day:severity	0.111868	-0.0267367	0.250473	0.19184	Non-significant	Non-significant	0-3	0-0
PRR16	Q569H4	day:severity	0.19305	-0.0460539	0.432154	0.19195	Non-significant	Non-significant	0-7	0-1
HEPACAM	Q14CZ8	day:severity	0.0988684	-0.0235514	0.221288	0.191956	Non-significant	Non-significant	7-0	0-1
NDE1	Q9NXR1	day:severity	-0.0885484	-0.198275	0.0211786	0.191963	Non-significant	Non-significant	3-3	0-1
TBX22	Q9Y458	day:severity	-0.0752134	-0.168444	0.0180174	0.192098	Non-significant	Non-significant	0-7	0-1
PGM1	P36871	day:severity	-0.111501	-0.249662	0.0266603	0.192132	Non-significant	Non-significant	3-0	0-1
IL37	Q9NZH6	day:severity	-0.0746148	-0.167094	0.0178645	0.192227	Non-significant	Non-significant	0-3	0-0
ANGPT4	Q9Y264	day:severity	-0.0888147	-0.198899	0.0212693	0.192402	Non-significant	Non-significant	0-7	0-0
EGFLAM	Q63HQ2	day:severity	-0.210401	-0.471028	0.0502258	0.19242	Non-significant	Non-significant	7-3	0-1
ZNF843	Q8N446	day:severity	-0.093716	-0.209901	0.0224692	0.192437	Non-significant	Non-significant	0-0	0-1
EGF	P01133	day:severity	-0.16174	-0.36221	0.0387294	0.192472	Non-significant	Non-significant	3-7	0-0
TMPRSS5	Q9H3S3	day:severity	-0.0505324	-0.113207	0.0121419	0.192557	Non-significant	Non-significant	3-7	0-0
B3GAT3	O94766	day:severity	0.0634498	-0.0152347	0.142134	0.192611	Non-significant	Non-significant	0-7	1-1
BNIP3L	O60238	day:severity	-0.154242	-0.345468	0.0369847	0.192658	Non-significant	Non-significant	0-7	0-1
TXNL4B	Q9NX01	day:severity	0.389629	-0.0933209	0.872578	0.192972	Non-significant	Non-significant	0-0	0-1
CDY1B	Q9Y6F8	day:severity	-0.0661229	-0.148144	0.0158982	0.193008	Non-significant	Non-significant	7-0	0-1
C3orf18	Q9UK00	day:severity	-0.089802	-0.20112	0.0215158	0.193041	Non-significant	Non-significant	7-0	0-1
PIM1	P11309	day:severity	0.0931707	-0.0224358	0.208777	0.193058	Non-significant	Non-significant	3-7	0-0
CAPSL	Q8WWF8	day:severity	0.0442275	-0.0106654	0.0991204	0.193304	Non-significant	Non-significant	0-3	0-0
PLA2G2A	P14555	day:severity	0.316743	-0.0763855	0.709872	0.193314	Non-significant	Non-significant	3-7	1-1
PAPPA	Q13219	day:severity	-0.156986	-0.351848	0.0378749	0.193335	Non-significant	Non-significant	3-7	0-0
BCCIP	Q9P287	day:severity	-0.104505	-0.234135	0.0251248	0.193382	Non-significant	Non-significant	3-0	0-1
CYB5R2	Q6BCY4	day:severity	-0.149523	-0.335088	0.0360412	0.193472	Non-significant	Non-significant	0-7	0-0
RARRES2	Q99969	day:severity	-0.126648	-0.283763	0.0304667	0.193536	Non-significant	Non-significant	0-3	0-1
EIF5	P55010	day:severity	-0.279512	-0.626329	0.0673052	0.193551	Non-significant	Non-significant	0-7	0-0
NRIP3	Q9NQ35	day:severity	-0.138159	-0.309544	0.0332268	0.193584	Non-significant	Non-significant	7-0	0-1
FCAR	P24071	day:severity	-0.0177175	-0.0396679	0.00423297	0.193749	Non-significant	Non-significant	0-7	0-0
RHOC	P08134	day:severity	-0.435346	-0.975819	0.105127	0.193882	Non-significant	Non-significant	0-7	1-1
PLEKHA4	Q9H4M7	day:severity	0.0504793	-0.0122187	0.113177	0.193891	Non-significant	Non-significant	3-7	1-1
PRG2	P13727	day:severity	0.158582	-0.0383823	0.355546	0.193941	Non-significant	Non-significant	3-0	0-1
MICU2	Q8IYU8	day:severity	-0.39411	-0.883111	0.0948913	0.193977	Non-significant	Non-significant	3-3	0-1
GMFB	P60983	day:severity	-0.228152	-0.511388	0.0550845	0.193979	Non-significant	Non-significant	0-7	0-0
GLA	P06280	day:severity	-0.137539	-0.30828	0.0332022	0.194025	Non-significant	Non-significant	3-3	0-1
LCN2	P80188	day:severity	-0.201987	-0.452803	0.0488289	0.194085	Non-significant	Non-significant	0-0	0-1
NLRP4	Q96MN2	day:severity	-0.0767539	-0.172046	0.0185386	0.194183	Non-significant	Non-significant	3-0	0-1
EFNA3	P52797	day:severity	0.16748	-0.0405732	0.375534	0.194269	Non-significant	Non-significant	7-3	0-1
PRDM4	Q9UKN5	day:severity	-0.154007	-0.345158	0.0371438	0.19427	Non-significant	Non-significant	3-7	0-1
RAB6B	Q9NRW1	day:severity	0.356993	-0.0861291	0.800114	0.194274	Non-significant	Non-significant	0-0	0-1
SLAMF6	Q96DU3	day:severity	-0.109785	-0.246093	0.0265222	0.194277	Non-significant	Non-significant	3-7	0-1
KIR2DL4	Q99706	day:severity	-0.109924	-0.246549	0.0267015	0.194282	Non-significant	Non-significant	7-3	0-1
BST2	Q10589	day:severity	0.124631	-0.0302127	0.279474	0.194383	Non-significant	Non-significant	7-7	0-1
PPIE	Q9UNP9	day:severity	0.12816	-0.0310363	0.287356	0.194391	Non-significant	Non-significant	0-3	0-0
CD300E	Q496F6	day:severity	0.0375398	-0.00910187	0.0841814	0.194394	Non-significant	Non-significant	0-3	0-0
FGF9	P31371	day:severity	0.0710774	-0.0172073	0.159362	0.194478	Non-significant	Non-significant	3-0	0-1
TNFRSF21	O75509	day:severity	0.152166	-0.0368721	0.341204	0.194661	Non-significant	Non-significant	3-7	0-1
CFHR5	Q9BXR6	day:severity	0.0932336	-0.0226904	0.209158	0.194737	Non-significant	Non-significant	0-7	1-1
LRIT3	Q3SXY7	day:severity	0.0738184	-0.0179685	0.165605	0.19501	Non-significant	Non-significant	0-0	0-1
KRT20	P35900	day:severity	0.0900322	-0.0217557	0.20182	0.195084	Non-significant	Non-significant	3-7	1-1
METAP2	P50579	day:severity	0.208753	-0.0508091	0.468315	0.195099	Non-significant	Non-significant	0-3	1-1
NAGLU	P54802	day:severity	0.334397	-0.0810305	0.749825	0.195134	Non-significant	Non-significant	7-7	0-1
EIF5	P55010	day:severity	0.296535	-0.0718802	0.66495	0.195151	Non-significant	Non-significant	3-7	0-1
CYB5A	P00167	day:severity	0.206412	-0.0501292	0.462953	0.19527	Non-significant	Non-significant	0-7	0-1
PARP11	Q9NR21	day:severity	-0.0874315	-0.196089	0.0212257	0.195433	Non-significant	Non-significant	7-0	0-1
NECTIN2	Q92692	day:severity	-0.105837	-0.237499	0.0258244	0.19545	Non-significant	Non-significant	0-3	0-1
STOML2	Q9UJZ1	day:severity	-0.0970762	-0.217814	0.023662	0.195467	Non-significant	Non-significant	0-7	0-0
CRTAM	O95727	day:severity	0.103624	-0.02529	0.232538	0.19547	Non-significant	Non-significant	0-3	1-1
CD48	P09326	day:severity	0.174395	-0.0425397	0.391329	0.195541	Non-significant	Non-significant	3-7	0-0
CCL26	Q9Y258	day:severity	-0.142975	-0.320793	0.0348416	0.19555	Non-significant	Non-significant	3-0	0-1
EEF2K	O00418	day:severity	0.0365235	-0.00884871	0.0818956	0.195578	Non-significant	Non-significant	0-3	0-0
SMURF1	Q9HCE7	day:severity	0.0539858	-0.0130855	0.121057	0.195706	Non-significant	Non-significant	0-3	0-0
FGF18	O76093	day:severity	-0.114855	-0.25767	0.0279605	0.195928	Non-significant	Non-significant	3-7	0-1
APOF	Q13790	day:severity	-0.277436	-0.622496	0.0676234	0.195965	Non-significant	Non-significant	3-7	0-1
EIF5A	P63241	day:severity	0.23975	-0.0583809	0.53788	0.196086	Non-significant	Non-significant	7-0	0-1
GDF2	Q9UK05	day:severity	-0.0924512	-0.207429	0.0225262	0.196089	Non-significant	Non-significant	7-0	0-1
MIF	P14174	day:severity	0.195298	-0.0476338	0.43823	0.196255	Non-significant	Non-significant	7-7	0-1
CRLF1	O75462	day:severity	0.170881	-0.0418512	0.383613	0.196276	Non-significant	Non-significant	3-3	0-1
GSTM3	P21266	day:severity	0.178878	-0.0436995	0.401455	0.196356	Non-significant	Non-significant	7-0	0-1
TK1	P04183	day:severity	-0.104385	-0.23433	0.0255588	0.196466	Non-significant	Non-significant	0-7	0-0
PPM1A	P35813	day:severity	0.166514	-0.0406711	0.3737	0.196505	Non-significant	Non-significant	3-3	0-1
CLIC1	O00299	day:severity	0.0702274	-0.0170577	0.157513	0.196661	Non-significant	Non-significant	0-3	0-0
KIR3DS1	Q14943	day:severity	-0.0666546	-0.149706	0.0163971	0.196731	Non-significant	Non-significant	3-0	0-1
FEN1	P39748	day:severity	0.111452	-0.0273517	0.250255	0.196864	Non-significant	Non-significant	3-7	0-1
TSG101	Q99816	day:severity	-0.312236	-0.701178	0.0767056	0.196898	Non-significant	Non-significant	0-3	1-1
OTUD5	Q96G74	day:severity	-0.103272	-0.231954	0.0254102	0.196996	Non-significant	Non-significant	0-3	1-1
XRCC6	P12956	day:severity	-0.145793	-0.327372	0.0357854	0.197004	Non-significant	Non-significant	3-0	0-1
CNMD	O75829	day:severity	-0.156723	-0.351875	0.0384286	0.197034	Non-significant	Non-significant	3-0	0-1
PTS	Q03393	day:severity	-0.116648	-0.261962	0.0286651	0.197059	Non-significant	Non-significant	0-0	0-1
SPOCK1	Q08629	day:severity	0.114025	-0.027934	0.255985	0.197118	Non-significant	Non-significant	3-3	0-1
PCOLCE2	Q9UKZ9	day:severity	-0.0654542	-0.147026	0.0161178	0.197166	Non-significant	Non-significant	0-3	0-0
VWC2	Q2TAL6	day:severity	-0.152628	-0.342805	0.0375497	0.19722	Non-significant	Non-significant	3-7	0-0
PLIN3	O60664	day:severity	0.20385	-0.0502888	0.457988	0.197264	Non-significant	Non-significant	3-7	0-1
S100A5	P33763	day:severity	-0.203413	-0.456918	0.0500932	0.197339	Non-significant	Non-significant	0-3	1-1
RECQL	P46063	day:severity	-0.176544	-0.396482	0.0433942	0.197369	Non-significant	Non-significant	0-7	0-0
ERP27	Q96DN0	day:severity	-0.194969	-0.437953	0.0480144	0.197383	Non-significant	Non-significant	7-7	0-1
USP8	P40818	day:severity	-0.324597	-0.728879	0.0796858	0.197541	Non-significant	Non-significant	3-7	0-1
FAM163B	P0C2L3	day:severity	-0.14559	-0.326941	0.0357609	0.197547	Non-significant	Non-significant	0-3	0-1
FIBP	O43427	day:severity	0.250431	-0.0614802	0.562342	0.197555	Non-significant	Non-significant	7-0	0-1
QPCTL	Q9NXS2	day:severity	0.143652	-0.0353761	0.32268	0.197665	Non-significant	Non-significant	3-0	0-1
UBE2C	O00762	day:severity	0.205644	-0.0509052	0.462192	0.197742	Non-significant	Non-significant	0-0	0-1
HNF1A	P20823	day:severity	0.216226	-0.0534071	0.48586	0.197881	Non-significant	Non-significant	7-0	0-1
CCNA1	P78396	day:severity	0.0875362	-0.0216356	0.196708	0.198061	Non-significant	Non-significant	3-7	0-0
RAB5B	P61020	day:severity	0.243286	-0.0601624	0.546735	0.198141	Non-significant	Non-significant	0-7	1-1
SDC3	O75056	day:severity	-0.052379	-0.117713	0.0129554	0.198179	Non-significant	Non-significant	0-3	0-0
CYB5R1	Q9UHQ9	day:severity	-0.108082	-0.242837	0.0266727	0.198237	Non-significant	Non-significant	3-0	0-1
CDY1	Q9Y6F8	day:severity	-0.0623944	-0.140268	0.0154789	0.198252	Non-significant	Non-significant	0-7	0-1
CD200R1	Q8TD46	day:severity	0.0838199	-0.0206629	0.188303	0.198254	Non-significant	Non-significant	7-3	0-1
SIRPG	Q9P1W8	day:severity	0.0675382	-0.0167237	0.1518	0.198277	Non-significant	Non-significant	3-7	0-0
HAVCR1	Q96D42	day:severity	-0.2488	-0.559151	0.0615508	0.198386	Non-significant	Non-significant	3-3	0-1
HMGCR	P04035	day:severity	-0.118074	-0.265442	0.0292944	0.198434	Non-significant	Non-significant	3-0	0-1
METAP2	P50579	day:severity	0.290096	-0.0715661	0.651758	0.198464	Non-significant	Non-significant	7-7	0-1
HBEGF	Q99075	day:severity	0.234589	-0.0581987	0.527377	0.198467	Non-significant	Non-significant	3-7	1-1
SELENOW	P63302	day:severity	-0.284898	-0.640088	0.070292	0.198482	Non-significant	Non-significant	7-3	0-1
ISG15	P05161	day:severity	0.281641	-0.0697765	0.633058	0.198493	Non-significant	Non-significant	3-7	0-0
SARS2	Q9NP81	day:severity	0.228586	-0.0564243	0.513597	0.198576	Non-significant	Non-significant	7-0	0-1
IGSF8	Q969P0	day:severity	0.0751843	-0.0186263	0.168995	0.198841	Non-significant	Non-significant	3-0	0-1
ADAM9	Q13443	day:severity	0.220219	-0.0546364	0.495075	0.198843	Non-significant	Non-significant	0-7	0-1
EGFLAM	Q63HQ2	day:severity	-0.179786	-0.404088	0.0445172	0.198892	Non-significant	Non-significant	3-3	0-1
ITGAL	P20701	day:severity	-0.141994	-0.319173	0.0351846	0.198958	Non-significant	Non-significant	7-0	0-1
KAZALD1	Q96I82	day:severity	-0.163954	-0.368493	0.0405841	0.199059	Non-significant	Non-significant	7-3	0-1
PLAT	P00750	day:severity	-0.213424	-0.479802	0.0529531	0.199144	Non-significant	Non-significant	0-3	0-1
PIP	P12273	day:severity	0.117184	-0.0291995	0.263567	0.199232	Non-significant	Non-significant	3-7	1-1
SNRPB2	P08579	day:severity	0.211164	-0.0523277	0.474656	0.199265	Non-significant	Non-significant	3-7	0-1
MAP2K1	Q02750	day:severity	-0.0844234	-0.189845	0.0209984	0.19927	Non-significant	Non-significant	0-7	0-0
ATG4B	Q9Y4P1	day:severity	0.355671	-0.0885254	0.799867	0.199342	Non-significant	Non-significant	3-7	0-1
S100A16	Q96FQ6	day:severity	-0.123507	-0.277629	0.0306161	0.199346	Non-significant	Non-significant	7-0	0-1
GC	P02774	day:severity	0.0826535	-0.0205581	0.185865	0.199399	Non-significant	Non-significant	0-0	0-1
SH3BGRL3	Q9H299	day:severity	-0.253403	-0.569869	0.0630635	0.199599	Non-significant	Non-significant	3-7	0-0
TXN	P10599	day:severity	0.14348	-0.0358823	0.322843	0.199658	Non-significant	Non-significant	0-7	0-1
STAR	P49675	day:severity	0.134003	-0.0332872	0.301293	0.199733	Non-significant	Non-significant	7-3	0-1
ADH1C	P00326	day:severity	0.508806	-0.126433	1.14405	0.199815	Non-significant	Non-significant	7-7	0-1
CD163	Q86VB7	day:severity	0.161921	-0.0403698	0.364213	0.199841	Non-significant	Non-significant	3-3	0-1
ACADL	P28330	day:severity	0.0679661	-0.0169593	0.152891	0.199917	Non-significant	Non-significant	3-7	0-1
CBR1	P16152	day:severity	0.268571	-0.0667821	0.603924	0.199947	Non-significant	Non-significant	7-7	0-1
ARRB1	P49407	day:severity	0.458185	-0.113991	1.03036	0.200046	Non-significant	Non-significant	7-0	0-1
RBM22	Q9NW64	day:severity	0.223716	-0.0558051	0.503237	0.200053	Non-significant	Non-significant	7-7	0-1
EFNA4	P52798	day:severity	-0.13122	-0.29522	0.0327795	0.200087	Non-significant	Non-significant	0-3	0-1
NECTIN2	Q92692	day:severity	-0.0592151	-0.133255	0.0148253	0.200204	Non-significant	Non-significant	3-7	0-0
SPAG11B	Q08648	day:severity	-0.036726	-0.0825627	0.0091106	0.20028	Non-significant	Non-significant	3-7	1-1
MAPKAPK3	Q16644	day:severity	0.326353	-0.0813514	0.734057	0.200386	Non-significant	Non-significant	3-0	0-1
GHR	P10912	day:severity	-0.102436	-0.230543	0.0256712	0.200455	Non-significant	Non-significant	3-7	0-0
INS	P01308	day:severity	-0.119189	-0.268127	0.0297497	0.200458	Non-significant	Non-significant	3-3	0-1
KCNIP4	Q6PIL6	day:severity	-0.183221	-0.412275	0.0458327	0.200465	Non-significant	Non-significant	0-3	0-1
TMEM106B	Q9NUM4	day:severity	0.091011	-0.0227205	0.204743	0.200513	Non-significant	Non-significant	7-3	0-1
FIS1	Q9Y3D6	day:severity	-0.109915	-0.247268	0.0274386	0.200519	Non-significant	Non-significant	3-0	0-1
LAYN	Q6UX15	day:severity	-0.120576	-0.271344	0.030192	0.200624	Non-significant	Non-significant	0-7	0-0
MAPK9	P45984	day:severity	-0.14381	-0.323548	0.0359268	0.200687	Non-significant	Non-significant	3-0	0-1
ANXA3	P12429	day:severity	-0.073613	-0.165718	0.0184917	0.200768	Non-significant	Non-significant	0-7	1-1
DSC1	Q08554	day:severity	-0.0500337	-0.112641	0.0125733	0.200798	Non-significant	Non-significant	3-7	0-0
ABHD12	Q8N2K0	day:severity	-0.120742	-0.27166	0.0301758	0.200801	Non-significant	Non-significant	7-0	0-1
NPFF	O15130	day:severity	0.056389	-0.0141456	0.126924	0.200846	Non-significant	Non-significant	0-3	0-0
AMY2A	P04746	day:severity	0.156438	-0.039284	0.35216	0.200862	Non-significant	Non-significant	0-7	1-1
CRTAM	O95727	day:severity	0.190184	-0.047582	0.42795	0.200891	Non-significant	Non-significant	7-0	0-1
MXRA8	Q9BRK3	day:severity	0.115327	-0.028971	0.259626	0.200897	Non-significant	Non-significant	0-0	0-1
HOPX	Q9BPY8	day:severity	-0.210417	-0.473453	0.0526196	0.200917	Non-significant	Non-significant	7-3	0-1
PLXNA1	Q9UIW2	day:severity	0.144041	-0.0361562	0.324237	0.200954	Non-significant	Non-significant	0-7	0-0
CA5B	Q9Y2D0	day:severity	0.144786	-0.0364379	0.32601	0.201168	Non-significant	Non-significant	0-7	0-1
GDF15	Q99988	day:severity	-0.265552	-0.597738	0.0666344	0.201293	Non-significant	Non-significant	3-0	0-1
PTS	Q03393	day:severity	-0.144999	-0.326325	0.0363264	0.201305	Non-significant	Non-significant	7-7	0-1
GABARAPL2	P60520	day:severity	0.209169	-0.0527014	0.471039	0.201547	Non-significant	Non-significant	0-3	1-1
S100Z	Q8WXG8	day:severity	0.166802	-0.0420563	0.375661	0.201728	Non-significant	Non-significant	7-3	0-1
TMEM189-UBE2V1	Q13404	day:severity	0.262952	-0.066071	0.591976	0.201866	Non-significant	Non-significant	0-3	0-1
UBE2V1	Q13404	day:severity	0.262952	-0.066071	0.591976	0.201866	Non-significant	Non-significant	0-3	0-1
LBP	P18428	day:severity	0.0637875	-0.0160783	0.143653	0.2019	Non-significant	Non-significant	0-3	0-0
GMDS	O60547	day:severity	0.260548	-0.0656097	0.586706	0.201905	Non-significant	Non-significant	0-3	0-1
VAV3	Q9UKW4	day:severity	0.106697	-0.0268917	0.240286	0.202176	Non-significant	Non-significant	0-0	0-1
SPN	P16150	day:severity	0.0913989	-0.0230153	0.205813	0.202265	Non-significant	Non-significant	7-0	0-1
SLC14A1	Q13336	day:severity	-0.0652591	-0.147015	0.0164968	0.20229	Non-significant	Non-significant	0-7	0-0
PCSK7	Q16549	day:severity	-0.107104	-0.241197	0.0269881	0.202294	Non-significant	Non-significant	3-7	0-1
LGALS7	P47929	day:severity	0.0784296	-0.0198375	0.176697	0.202365	Non-significant	Non-significant	7-7	0-1
LGALS7B	P47929	day:severity	0.0784296	-0.0198375	0.176697	0.202365	Non-significant	Non-significant	7-7	0-1
TCN1	P20061	day:severity	-0.224439	-0.505653	0.0567751	0.202607	Non-significant	Non-significant	0-7	0-1
IGFBP5	P24593	day:severity	0.160276	-0.0406066	0.361158	0.202682	Non-significant	Non-significant	0-7	1-1
PCDH8	O95206	day:severity	-0.154611	-0.348266	0.0390435	0.202767	Non-significant	Non-significant	0-7	0-1
CACNA2D3	Q8IZS8	day:severity	0.0794603	-0.0201692	0.17909	0.202862	Non-significant	Non-significant	3-7	0-0
PELO	Q9BRX2	day:severity	0.139227	-0.0352789	0.313733	0.202871	Non-significant	Non-significant	3-0	0-1
CARHSP1	Q9Y2V2	day:severity	-0.141683	-0.319175	0.0358094	0.202875	Non-significant	Non-significant	3-0	0-1
PPIE	Q9UNP9	day:severity	0.214057	-0.0540554	0.48217	0.202885	Non-significant	Non-significant	7-7	0-1
RPL30	P62888	day:severity	0.193063	-0.0490079	0.435134	0.202895	Non-significant	Non-significant	0-3	1-1
MLF1	P58340	day:severity	0.0421706	-0.0106997	0.0950409	0.203007	Non-significant	Non-significant	0-3	0-0
C6	P13671	day:severity	0.139228	-0.0352314	0.313688	0.203209	Non-significant	Non-significant	7-3	0-1
OLA1	Q9NTK5	day:severity	0.340646	-0.0862043	0.767496	0.203292	Non-significant	Non-significant	7-7	0-1
SSU72	Q9NP77	day:severity	0.11132	-0.0283254	0.250966	0.203319	Non-significant	Non-significant	0-3	1-1
KLHL13	Q9P2N7	day:severity	0.0688145	-0.0175184	0.155147	0.203357	Non-significant	Non-significant	0-7	1-1
ENTPD6	O75354	day:severity	-0.0686893	-0.15481	0.0174313	0.203377	Non-significant	Non-significant	3-0	0-1
UGT1A8	Q9HAW9	day:severity	0.152061	-0.0387043	0.342827	0.203466	Non-significant	Non-significant	3-3	0-1
AZGP1	P25311	day:severity	0.113969	-0.0289204	0.256859	0.203488	Non-significant	Non-significant	0-3	0-1
RAPGEF5	Q92565	day:severity	-0.0938857	-0.211654	0.0238828	0.203563	Non-significant	Non-significant	0-7	0-0
S100Z	Q8WXG8	day:severity	-0.0607677	-0.137021	0.0154855	0.203572	Non-significant	Non-significant	3-7	0-0
MSRA	Q9UJ68	day:severity	0.041752	-0.0105579	0.0940619	0.203612	Non-significant	Non-significant	3-7	0-0
UBE2V2	Q15819	day:severity	-0.205896	-0.464059	0.0522665	0.203784	Non-significant	Non-significant	3-0	0-1
TCN1	P20061	day:severity	0.116505	-0.029738	0.262748	0.203985	Non-significant	Non-significant	0-3	0-0
NUP210L	Q5VU65	day:severity	-0.157478	-0.355187	0.0402306	0.204003	Non-significant	Non-significant	0-3	0-1
PDIA6	Q15084	day:severity	-0.365968	-0.82504	0.0931049	0.204006	Non-significant	Non-significant	0-7	0-0
PPP1R3B	Q86XI6	day:severity	-0.0446446	-0.100605	0.0113153	0.204056	Non-significant	Non-significant	0-3	0-0
SUMO3	P55854	day:severity	0.243571	-0.0618963	0.549038	0.204095	Non-significant	Non-significant	7-3	0-1
IMPA2	O14732	day:severity	0.200411	-0.0513123	0.452134	0.204197	Non-significant	Non-significant	0-0	0-1
FBXL5	Q9UKA1	day:severity	0.149636	-0.0382372	0.337509	0.204558	Non-significant	Non-significant	7-3	0-1
XG	P55808	day:severity	0.174643	-0.0447376	0.394024	0.204576	Non-significant	Non-significant	0-0	0-1
FBLN1	P23142	day:severity	0.0676807	-0.0173191	0.152681	0.204578	Non-significant	Non-significant	0-3	0-0
AIF1	P55008	day:severity	0.119521	-0.0305858	0.269627	0.204733	Non-significant	Non-significant	7-3	0-1
MYL3	P08590	day:severity	-0.390575	-0.881082	0.0999321	0.204798	Non-significant	Non-significant	0-0	0-1
CDHR1	Q96JP9	day:severity	-0.10916	-0.24631	0.0279896	0.204885	Non-significant	Non-significant	3-0	0-1
P2RX6	O15547	day:severity	-0.0782059	-0.176451	0.0200389	0.204962	Non-significant	Non-significant	0-7	0-0
NUDT9	Q9BW91	day:severity	-0.117136	-0.26422	0.0299487	0.20499	Non-significant	Non-significant	0-0	0-1
PEF1	Q9UBV8	day:severity	0.142743	-0.0366633	0.32215	0.205084	Non-significant	Non-significant	0-0	0-1
PET117	Q6UWS5	day:severity	0.111027	-0.0284933	0.250548	0.205211	Non-significant	Non-significant	0-0	0-1
REN	P00797	day:severity	-0.323434	-0.729707	0.0828394	0.205542	Non-significant	Non-significant	7-3	0-1
HCK	P08631	day:severity	0.120506	-0.0310907	0.272102	0.205617	Non-significant	Non-significant	0-0	0-1
PPP1R2	P41236	day:severity	0.16111	-0.0414535	0.363673	0.20569	Non-significant	Non-significant	3-7	1-1
SFRP2	Q96HF1	day:severity	-0.0767206	-0.17311	0.0196684	0.205719	Non-significant	Non-significant	7-0	0-1
C7	P10643	day:severity	0.0971707	-0.0249935	0.219335	0.205738	Non-significant	Non-significant	0-0	0-1
CYB5A	P00167	day:severity	0.162822	-0.0419529	0.367597	0.205746	Non-significant	Non-significant	3-7	1-1
LILRA3	Q8N6C8	day:severity	-0.430576	-0.972348	0.111195	0.205786	Non-significant	Non-significant	7-0	0-1
HSD17B8	Q92506	day:severity	-0.125883	-0.28409	0.0323242	0.20583	Non-significant	Non-significant	7-3	0-1
CFHR2	P36980	day:severity	-0.230441	-0.520136	0.0592551	0.205909	Non-significant	Non-significant	7-7	0-1
FIS1	Q9Y3D6	day:severity	-0.113427	-0.256059	0.0292055	0.20604	Non-significant	Non-significant	3-7	0-0
SNTB1	Q13884	day:severity	0.421773	-0.108384	0.95193	0.206271	Non-significant	Non-significant	7-0	0-1
FBLN5	Q9UBX5	day:severity	-0.0490248	-0.110707	0.012657	0.20628	Non-significant	Non-significant	0-3	0-0
PGK1	P00558	day:severity	0.226577	-0.0582653	0.511419	0.206357	Non-significant	Non-significant	0-7	0-1
HIF1AN	Q9NWT6	day:severity	-0.0920345	-0.207802	0.0237329	0.20641	Non-significant	Non-significant	7-0	0-1
PGK1	P00558	day:severity	0.289686	-0.0745251	0.653898	0.206494	Non-significant	Non-significant	7-7	0-1
FADD	Q13158	day:severity	0.0823129	-0.0212177	0.185843	0.206522	Non-significant	Non-significant	0-7	0-1
CDY1B	Q9Y6F8	day:severity	-0.0623021	-0.140734	0.0161294	0.206538	Non-significant	Non-significant	0-7	0-1
NOTCH3	Q9UM47	day:severity	0.104225	-0.0269392	0.23539	0.206602	Non-significant	Non-significant	0-0	0-1
HSF2BP	O75031	day:severity	0.239668	-0.0619228	0.541259	0.206647	Non-significant	Non-significant	7-7	0-1
CLTA	P09496	day:severity	0.151144	-0.0390086	0.341298	0.206868	Non-significant	Non-significant	0-3	0-1
RET	P07949	day:severity	0.20463	-0.0530002	0.46226	0.206901	Non-significant	Non-significant	3-3	0-1
C22orf15	Q8WYQ4	day:severity	-0.168501	-0.380789	0.0437881	0.207023	Non-significant	Non-significant	0-0	0-1
KLHL12	Q53G59	day:severity	0.033782	-0.00876138	0.0763254	0.207057	Non-significant	Non-significant	0-3	0-0
FCN1	O00602	day:severity	0.117114	-0.0303658	0.264593	0.207099	Non-significant	Non-significant	0-7	0-0
GPX5	O75715	day:severity	0.209881	-0.0544816	0.474244	0.207157	Non-significant	Non-significant	7-3	0-1
IL20RA	Q9UHF4	day:severity	0.0391501	-0.0101774	0.0884777	0.207214	Non-significant	Non-significant	0-3	1-1
CALCOCO2	Q13137	day:severity	-0.10474	-0.236552	0.0270714	0.207218	Non-significant	Non-significant	7-0	0-1
VSIG1	Q86XK7	day:severity	0.112445	-0.029232	0.254121	0.207395	Non-significant	Non-significant	0-0	0-1
PPT1	P50897	day:severity	-0.140378	-0.317151	0.0363949	0.207528	Non-significant	Non-significant	0-7	0-0
EPHA3	P29320	day:severity	0.045637	-0.0118802	0.103154	0.207704	Non-significant	Non-significant	3-7	1-1
BPTF	Q12830	day:severity	0.0453817	-0.0118096	0.102573	0.207713	Non-significant	Non-significant	0-7	0-0
IGF1R	P08069	day:severity	-0.134531	-0.304028	0.0349658	0.20774	Non-significant	Non-significant	0-7	0-0
CDNF	Q49AH0	day:severity	0.147703	-0.0382685	0.333675	0.207749	Non-significant	Non-significant	7-0	0-1
CCL26	Q9Y258	day:severity	-0.156632	-0.353887	0.040623	0.207842	Non-significant	Non-significant	7-0	0-1
MYOM2	P54296	day:severity	-0.294778	-0.66605	0.0764934	0.207858	Non-significant	Non-significant	7-7	0-1
PTHLH	P12272	day:severity	-0.14401	-0.325473	0.0374526	0.207996	Non-significant	Non-significant	7-3	0-1
CD300C	Q08708	day:severity	-0.0828712	-0.187353	0.0216108	0.208098	Non-significant	Non-significant	0-7	1-1
SIRT2	Q8IXJ6	day:severity	-0.0684222	-0.154553	0.0177087	0.208152	Non-significant	Non-significant	3-7	1-1
TBC1D5	Q92609	day:severity	-0.254503	-0.575096	0.0660899	0.208297	Non-significant	Non-significant	0-7	0-1
LRFN2	Q9ULH4	day:severity	0.111671	-0.0291431	0.252485	0.208337	Non-significant	Non-significant	0-3	1-1
BECN1	Q14457	day:severity	0.0909761	-0.0237611	0.205713	0.208653	Non-significant	Non-significant	3-7	0-1
GAS6	Q14393	day:severity	0.127364	-0.0332019	0.287929	0.208669	Non-significant	Non-significant	3-3	0-1
IL17RC	Q8NAC3	day:severity	0.140778	-0.0367329	0.31829	0.208705	Non-significant	Non-significant	3-0	0-1
LIF	P15018	day:severity	-0.0854023	-0.193076	0.0222716	0.208868	Non-significant	Non-significant	3-0	0-1
S100A10	P60903	day:severity	-0.130645	-0.295435	0.0341447	0.208942	Non-significant	Non-significant	3-7	0-0
KRT1	P04264	day:severity	0.14516	-0.0380101	0.328329	0.208985	Non-significant	Non-significant	0-3	1-1
LRFN1	Q9P244	day:severity	-0.0743041	-0.168016	0.0194075	0.209074	Non-significant	Non-significant	3-3	0-1
GM2A	P17900	day:severity	-0.180678	-0.408596	0.047239	0.209116	Non-significant	Non-significant	3-3	0-1
MMEL1	Q495T6	day:severity	-0.178185	-0.403155	0.0467837	0.209222	Non-significant	Non-significant	3-0	0-1
FEV	Q99581	day:severity	0.30103	-0.0785348	0.680595	0.209267	Non-significant	Non-significant	7-0	0-1
PTEN	P60484	day:severity	-0.13059	-0.29539	0.0342102	0.2093	Non-significant	Non-significant	0-7	0-1
GSKIP	Q9P0R6	day:severity	0.121399	-0.0317558	0.274554	0.209342	Non-significant	Non-significant	7-0	0-1
LDLRAD4	O15165	day:severity	0.173701	-0.0454272	0.392829	0.209504	Non-significant	Non-significant	0-0	0-1
DGKB	Q9Y6T7	day:severity	0.0683109	-0.0179282	0.15455	0.20952	Non-significant	Non-significant	0-7	0-0
SEPTIN6	Q14141	day:severity	-0.0860074	-0.194527	0.0225125	0.209536	Non-significant	Non-significant	0-3	0-1
PTPN7	P35236	day:severity	0.0980222	-0.0257701	0.221814	0.209548	Non-significant	Non-significant	0-3	1-1
PRLH	P81277	day:severity	-0.152286	-0.344627	0.0400559	0.209576	Non-significant	Non-significant	3-0	0-1
HINT1	P49773	day:severity	0.142263	-0.0373499	0.321877	0.209741	Non-significant	Non-significant	0-3	0-0
PKM	P14618	day:severity	-0.445391	-1.00741	0.116627	0.209743	Non-significant	Non-significant	0-7	0-0
TMEM189-UBE2V1	Q13404	day:severity	-0.248179	-0.561293	0.0649348	0.209763	Non-significant	Non-significant	0-0	0-1
UBE2V1	Q13404	day:severity	-0.248179	-0.561293	0.0649348	0.209763	Non-significant	Non-significant	0-0	0-1
TLR5	O60602	day:severity	0.106174	-0.0278956	0.240243	0.20977	Non-significant	Non-significant	0-3	0-0
GPX1	P07203	day:severity	0.18479	-0.0485163	0.418096	0.209823	Non-significant	Non-significant	0-3	0-0
INPP5B	P32019	day:severity	-0.56335	-1.2741	0.147405	0.209839	Non-significant	Non-significant	3-7	0-1
BMPR2	Q13873	day:severity	-0.0838085	-0.189653	0.0220361	0.209854	Non-significant	Non-significant	0-7	0-0
CYTH4	Q9UIA0	day:severity	0.129758	-0.0339597	0.293476	0.209902	Non-significant	Non-significant	7-7	0-1
BMP2	P12643	day:severity	0.0748029	-0.0196706	0.169276	0.210058	Non-significant	Non-significant	3-7	0-0
TRABD2A	Q86V40	day:severity	-0.134919	-0.305444	0.0356056	0.210505	Non-significant	Non-significant	0-3	1-1
LILRA3	Q8N6C8	day:severity	0.427139	-0.113083	0.96736	0.210692	Non-significant	Non-significant	0-7	0-1
SIAE	Q9HAT2	day:severity	0.202746	-0.0533119	0.458803	0.210766	Non-significant	Non-significant	3-7	0-1
GRHPR	Q9UBQ7	day:severity	-0.23168	-0.524511	0.0611521	0.210885	Non-significant	Non-significant	3-7	0-0
SERPINE1	P05121	day:severity	0.248795	-0.0655141	0.563103	0.210941	Non-significant	Non-significant	3-7	0-1
ZNF134	P52741	day:severity	0.111688	-0.0295036	0.252879	0.210947	Non-significant	Non-significant	7-0	0-1
NPTXR	O95502	day:severity	0.134111	-0.035545	0.303766	0.21131	Non-significant	Non-significant	3-7	1-1
HINT2	Q9BX68	day:severity	-0.197196	-0.446379	0.0519876	0.211376	Non-significant	Non-significant	7-3	0-1
BAD	Q92934	day:severity	0.30037	-0.079198	0.679937	0.211403	Non-significant	Non-significant	7-7	0-1
CD1D	P15813	day:severity	-0.0858548	-0.194432	0.0227222	0.211426	Non-significant	Non-significant	0-7	0-0
DUSP23	Q9BVJ7	day:severity	-0.0922235	-0.208906	0.0244587	0.21155	Non-significant	Non-significant	0-0	0-1
NCAN	O14594	day:severity	0.231361	-0.0611662	0.523888	0.211804	Non-significant	Non-significant	7-0	0-1
EHBP1	Q8NDI1	day:severity	0.0715651	-0.0190092	0.162139	0.212115	Non-significant	Non-significant	0-7	0-0
AMY2B	P19961	day:severity	-0.172428	-0.390691	0.0458352	0.212149	Non-significant	Non-significant	3-7	0-0
DYNLRB1	Q9NP97	day:severity	-0.327218	-0.741064	0.0866275	0.212177	Non-significant	Non-significant	3-3	0-1
FOLR2	P14207	day:severity	-0.0888398	-0.201327	0.0236469	0.212211	Non-significant	Non-significant	3-7	1-1
TPPP2	P59282	day:severity	0.22647	-0.0600122	0.512952	0.212247	Non-significant	Non-significant	3-3	0-1
LY6G6C	O95867	day:severity	0.135596	-0.0361203	0.307312	0.212511	Non-significant	Non-significant	7-3	0-1
GAS1	P54826	day:severity	0.195131	-0.0517955	0.442058	0.212646	Non-significant	Non-significant	7-0	0-1
PPP4R3A	Q6IN85	day:severity	0.209175	-0.055516	0.473866	0.212665	Non-significant	Non-significant	7-7	0-1
SCG3	Q8WXD2	day:severity	0.0771326	-0.020565	0.17483	0.212765	Non-significant	Non-significant	0-3	0-0
PRKAR2A	P13861	day:severity	-0.123939	-0.280905	0.0330261	0.212765	Non-significant	Non-significant	3-7	0-0
OTUD5	Q96G74	day:severity	-0.119853	-0.271577	0.0318709	0.212885	Non-significant	Non-significant	3-0	0-1
GPX1	P07203	day:severity	0.222389	-0.0593634	0.504141	0.21295	Non-significant	Non-significant	0-3	1-1
GZMH	P20718	day:severity	0.0939095	-0.0250723	0.212891	0.212958	Non-significant	Non-significant	3-7	0-0
TOLLIP	Q9H0E2	day:severity	0.296318	-0.078765	0.671402	0.212959	Non-significant	Non-significant	0-0	0-1
ASIP	P42127	day:severity	0.118992	-0.0318223	0.269806	0.213001	Non-significant	Non-significant	0-0	0-1
TMEM70	Q9BUB7	day:severity	-0.0754238	-0.17101	0.0201621	0.213009	Non-significant	Non-significant	0-7	1-1
EGFLAM	Q63HQ2	day:severity	-0.168279	-0.381378	0.044819	0.213028	Non-significant	Non-significant	0-3	0-1
TDO2	P48775	day:severity	0.19607	-0.0524844	0.444624	0.213078	Non-significant	Non-significant	0-0	0-1
RNASE1	P07998	day:severity	0.212105	-0.0567086	0.480919	0.213171	Non-significant	Non-significant	0-3	1-1
C8orf44-SGK3	Q96BR1	day:severity	-0.0791692	-0.179486	0.0211475	0.213235	Non-significant	Non-significant	0-7	0-0
SGK3	Q96BR1	day:severity	-0.0791692	-0.179486	0.0211475	0.213235	Non-significant	Non-significant	0-7	0-0
CNTNAP2	Q9UHC6	day:severity	0.0369243	-0.00980767	0.0836562	0.213419	Non-significant	Non-significant	0-7	0-0
GFER	P55789	day:severity	0.25949	-0.0691151	0.588096	0.213442	Non-significant	Non-significant	7-7	0-1
LRRK2	Q5S007	day:severity	0.0784241	-0.0209258	0.177774	0.213452	Non-significant	Non-significant	3-3	0-1
GSTA1	P08263	day:severity	0.169386	-0.0453933	0.384165	0.213477	Non-significant	Non-significant	0-7	1-1
RAD23B	P54727	day:severity	0.141936	-0.0379477	0.321819	0.213525	Non-significant	Non-significant	0-3	0-0
PTHLH	P12272	day:severity	-0.135298	-0.306859	0.0362619	0.213652	Non-significant	Non-significant	3-3	0-1
THTPA	Q9BU02	day:severity	0.141611	-0.0378673	0.321089	0.213655	Non-significant	Non-significant	3-0	0-1
RECQL	P46063	day:severity	0.152732	-0.0409231	0.346386	0.213727	Non-significant	Non-significant	0-3	1-1
HDGFL3	Q9Y3E1	day:severity	0.156019	-0.0416984	0.353737	0.213842	Non-significant	Non-significant	3-3	0-1
CYTL1	Q9NRR1	day:severity	-0.172115	-0.390414	0.0461841	0.213899	Non-significant	Non-significant	3-7	1-1
ATAD1	Q8NBU5	day:severity	-0.0834352	-0.189086	0.0222158	0.213928	Non-significant	Non-significant	3-7	0-0
HGD	Q93099	day:severity	-0.278368	-0.631283	0.0745481	0.213953	Non-significant	Non-significant	0-7	0-0
VSTM4	Q8IW00	day:severity	0.0791439	-0.0212173	0.179505	0.213982	Non-significant	Non-significant	3-7	0-0
CSNK2B	P67870	day:severity	-0.0753755	-0.171019	0.0202685	0.21399	Non-significant	Non-significant	3-0	0-1
MPST	P25325	day:severity	0.0540686	-0.0145384	0.122676	0.214062	Non-significant	Non-significant	3-7	1-1
CD1D	P15813	day:severity	-0.10245	-0.232329	0.0274287	0.214083	Non-significant	Non-significant	3-0	0-1
A4GALT	Q9NPC4	day:severity	-0.124886	-0.283322	0.0335491	0.214116	Non-significant	Non-significant	3-7	0-0
UROD	P06132	day:severity	-0.248532	-0.563744	0.06668	0.214251	Non-significant	Non-significant	3-7	0-0
G0S2	P27469	day:severity	-0.124401	-0.282283	0.03348	0.214271	Non-significant	Non-significant	0-0	0-1
ALCAM	Q13740	day:severity	0.0528734	-0.0142038	0.119951	0.214285	Non-significant	Non-significant	0-3	0-0
RHOC	P08134	day:severity	0.401346	-0.107345	0.910037	0.214297	Non-significant	Non-significant	3-0	0-1
TNFSF15	O95150	day:severity	-0.116804	-0.264876	0.0312681	0.214353	Non-significant	Non-significant	7-0	0-1
HNRNPA2B1	P22626	day:severity	-0.225257	-0.510786	0.0602714	0.214384	Non-significant	Non-significant	3-7	0-1
IGSF8	Q969P0	day:severity	-0.0656525	-0.148959	0.0176543	0.214506	Non-significant	Non-significant	3-7	0-0
PEA15	Q15121	day:severity	0.171907	-0.0460746	0.389889	0.214621	Non-significant	Non-significant	7-7	0-1
NAP1L2	Q9ULW6	day:severity	-0.133322	-0.302369	0.0357244	0.214692	Non-significant	Non-significant	7-0	0-1
CTSA	P10619	day:severity	0.180994	-0.0486096	0.410597	0.21472	Non-significant	Non-significant	3-0	0-1
LCT	P09848	day:severity	-0.0925102	-0.209944	0.024924	0.214843	Non-significant	Non-significant	0-3	0-0
IMPA1	P29218	day:severity	0.170632	-0.0459645	0.387228	0.214986	Non-significant	Non-significant	3-7	0-0
LRRC52	Q8N7C0	day:severity	-0.170947	-0.388044	0.0461495	0.215044	Non-significant	Non-significant	3-7	0-0
SLC6A9	P48067	day:severity	0.0903552	-0.0243448	0.205055	0.215045	Non-significant	Non-significant	0-0	0-1
DLG4	P78352	day:severity	0.138624	-0.0372287	0.314476	0.215085	Non-significant	Non-significant	0-0	0-1
COL10A1	Q03692	day:severity	0.170365	-0.0460613	0.386792	0.215139	Non-significant	Non-significant	0-0	0-1
SPINK9	Q5DT21	day:severity	0.0754067	-0.0203537	0.171167	0.215155	Non-significant	Non-significant	3-7	0-0
LAD1	O00515	day:severity	0.110308	-0.0297898	0.250405	0.215184	Non-significant	Non-significant	0-7	0-1
PPA1	Q15181	day:severity	0.189186	-0.0508359	0.429209	0.2152	Non-significant	Non-significant	0-7	0-1
PSMB1	P20618	day:severity	0.154262	-0.0416338	0.350157	0.215211	Non-significant	Non-significant	0-0	0-1
PPFIA1	Q13136	day:severity	-0.242789	-0.55097	0.0653916	0.215221	Non-significant	Non-significant	0-7	0-0
RCAN1	P53805	day:severity	0.152617	-0.0412526	0.346486	0.215291	Non-significant	Non-significant	0-3	0-1
CDHR5	Q9HBB8	day:severity	-0.132911	-0.301758	0.0359353	0.215458	Non-significant	Non-significant	7-3	0-1
B4GALT2	O60909	day:severity	0.0761315	-0.0205199	0.172783	0.215477	Non-significant	Non-significant	0-7	0-1
CA13	Q8N1Q1	day:severity	-0.221484	-0.502649	0.0596796	0.215545	Non-significant	Non-significant	0-7	0-0
DNAJB14	Q8TBM8	day:severity	-0.150008	-0.34044	0.0404238	0.215591	Non-significant	Non-significant	7-0	0-1
DVL2	O14641	day:severity	0.129578	-0.0350265	0.294183	0.215802	Non-significant	Non-significant	0-7	1-1
PRKAR2A	P13861	day:severity	0.139685	-0.0377123	0.317082	0.21587	Non-significant	Non-significant	3-0	0-1
STK24	Q9Y6E0	day:severity	0.374491	-0.100963	0.849946	0.215915	Non-significant	Non-significant	0-0	0-1
SYT17	Q9BSW7	day:severity	-0.127855	-0.290215	0.0345043	0.215998	Non-significant	Non-significant	7-0	0-1
ARF1	P84077	day:severity	0.279655	-0.0754415	0.634751	0.216087	Non-significant	Non-significant	7-7	0-1
TARBP2	Q15633	day:severity	-0.0729745	-0.165658	0.0197095	0.216178	Non-significant	Non-significant	0-0	0-1
APEX1	P27695	day:severity	-0.158377	-0.359514	0.0427594	0.216221	Non-significant	Non-significant	3-0	0-1
HMGB2	P26583	day:severity	-0.0817942	-0.185742	0.0221541	0.21645	Non-significant	Non-significant	0-0	0-1
OAF	Q86UD1	day:severity	0.122118	-0.0330269	0.277262	0.216453	Non-significant	Non-significant	3-7	0-1
PTGFRN	Q9P2B2	day:severity	-0.0943113	-0.21424	0.0256172	0.216457	Non-significant	Non-significant	3-7	0-0
CHST12	Q9NRB3	day:severity	0.113419	-0.0307462	0.257583	0.216677	Non-significant	Non-significant	3-0	0-1
TCP11	Q8WWU5	day:severity	0.0601997	-0.0163562	0.136756	0.216759	Non-significant	Non-significant	0-0	0-1
PITPNA	Q00169	day:severity	-0.156399	-0.355146	0.042349	0.216775	Non-significant	Non-significant	0-0	0-1
HNRNPH1	P31943	day:severity	-0.0634545	-0.144058	0.0171491	0.216977	Non-significant	Non-significant	3-7	1-1
BAG3	O95817	day:severity	0.105213	-0.0285173	0.238944	0.217013	Non-significant	Non-significant	7-7	0-1
PSIP1	O75475	day:severity	0.130129	-0.0353882	0.295646	0.21702	Non-significant	Non-significant	0-3	0-0
SLC5A8	Q8N695	day:severity	0.124695	-0.0338273	0.283217	0.217049	Non-significant	Non-significant	7-0	0-1
CDKN2D	P55273	day:severity	-0.289533	-0.657699	0.0786338	0.217074	Non-significant	Non-significant	3-7	0-0
ARF3	P61204	day:severity	-0.206469	-0.46899	0.0560523	0.217082	Non-significant	Non-significant	7-0	0-1
PELI2	Q9HAT8	day:severity	0.108318	-0.029449	0.246084	0.217104	Non-significant	Non-significant	7-0	0-1
METAP1	P53582	day:severity	-0.243052	-0.552017	0.0659128	0.217199	Non-significant	Non-significant	7-7	0-1
VIM	P08670	day:severity	0.208167	-0.056683	0.473018	0.217311	Non-significant	Non-significant	0-7	0-0
SETMAR	Q53H47	day:severity	-0.0922526	-0.209616	0.0251106	0.217526	Non-significant	Non-significant	3-0	0-1
NAP1L4	Q99733	day:severity	-0.27014	-0.613784	0.0735036	0.217597	Non-significant	Non-significant	3-3	0-1
DEFB121	Q5J5C9	day:severity	0.200487	-0.0547273	0.455701	0.217678	Non-significant	Non-significant	0-0	0-1
LY86	O95711	day:severity	0.076484	-0.0208862	0.173854	0.217714	Non-significant	Non-significant	3-7	1-1
NAP1L4	Q99733	day:severity	-0.277314	-0.630085	0.0754574	0.217733	Non-significant	Non-significant	3-7	0-1
PELO	Q9BRX2	day:severity	0.142668	-0.0388888	0.324224	0.217758	Non-significant	Non-significant	3-7	0-1
DEFB106B	Q8N104	day:severity	0.128722	-0.0352404	0.292685	0.217765	Non-significant	Non-significant	7-0	0-1
EIF1AY	O14602	day:severity	-0.244512	-0.555701	0.0666759	0.217776	Non-significant	Non-significant	3-7	0-0
WFDC6	Q9BQY6	day:severity	0.146641	-0.0400455	0.333328	0.217848	Non-significant	Non-significant	7-0	0-1
KISS1	Q15726	day:severity	0.0658683	-0.0180283	0.149765	0.217893	Non-significant	Non-significant	3-7	1-1
PEBP1	P30086	day:severity	0.243784	-0.0664172	0.553985	0.218114	Non-significant	Non-significant	0-3	0-1
NTN4	Q9HB63	day:severity	-0.161365	-0.366694	0.0439643	0.218139	Non-significant	Non-significant	7-0	0-1
IL4	P05112	day:severity	-0.101111	-0.229862	0.0276394	0.218214	Non-significant	Non-significant	0-7	0-0
SIGLEC1	Q9BZZ2	day:severity	0.197995	-0.0541093	0.450099	0.218252	Non-significant	Non-significant	7-0	0-1
ETNK1	Q9HBU6	day:severity	0.0866524	-0.0237435	0.197048	0.218285	Non-significant	Non-significant	3-7	0-0
RAB32	Q13637	day:severity	-0.464419	-1.05546	0.12662	0.218292	Non-significant	Non-significant	3-3	0-1
EIF4A3	P38919	day:severity	0.11246	-0.0307466	0.255667	0.218301	Non-significant	Non-significant	0-3	0-1
NUDCD3	Q8IVD9	day:severity	0.078973	-0.0216315	0.179578	0.218313	Non-significant	Non-significant	3-7	0-0
PSMD4	P55036	day:severity	0.140405	-0.0383335	0.319143	0.218341	Non-significant	Non-significant	3-3	0-1
GPR135	Q8IZ08	day:severity	-0.0797925	-0.181504	0.0219185	0.218535	Non-significant	Non-significant	3-7	1-1
HRK	O00198	day:severity	-0.0734138	-0.16693	0.0201026	0.218549	Non-significant	Non-significant	0-7	0-0
STMN4	Q9H169	day:severity	0.178314	-0.0487161	0.405343	0.218626	Non-significant	Non-significant	3-0	0-1
PECR	Q9BY49	day:severity	-0.0689686	-0.156805	0.0188679	0.218705	Non-significant	Non-significant	3-0	0-1
DUSP13	Q6B8I1	day:severity	0.155688	-0.0425796	0.353956	0.218933	Non-significant	Non-significant	7-0	0-1
ACBD7	Q8N6N7	day:severity	0.137343	-0.0376788	0.312365	0.218935	Non-significant	Non-significant	7-3	0-1
TCTN2	Q96GX1	day:severity	0.156099	-0.0428888	0.355088	0.219281	Non-significant	Non-significant	7-7	0-1
TNKS	O95271	day:severity	-0.0437892	-0.0995431	0.0119646	0.219321	Non-significant	Non-significant	0-7	0-0
PTS	Q03393	day:severity	-0.119374	-0.271534	0.0327856	0.219322	Non-significant	Non-significant	3-0	0-1
KIR2DL5A	Q8N109	day:severity	0.301606	-0.0832492	0.686461	0.219374	Non-significant	Non-significant	3-7	0-1
TXN	P10599	day:severity	0.141478	-0.039049	0.322005	0.219468	Non-significant	Non-significant	3-7	0-1
BTN2A1	Q7KYR7	day:severity	0.0564261	-0.0155379	0.12839	0.219544	Non-significant	Non-significant	3-7	0-0
DUSP28	Q4G0W2	day:severity	-0.365898	-0.832153	0.100357	0.219574	Non-significant	Non-significant	3-7	0-1
DEFB116	Q30KQ4	day:severity	-0.158275	-0.360248	0.0436975	0.219782	Non-significant	Non-significant	3-0	0-1
RUNX3	Q13761	day:severity	-0.136088	-0.309658	0.0374827	0.219887	Non-significant	Non-significant	7-0	0-1
HSPH1	Q92598	day:severity	0.18055	-0.0498488	0.41095	0.220065	Non-significant	Non-significant	3-7	0-0
TSG101	Q99816	day:severity	0.392362	-0.107891	0.892614	0.220131	Non-significant	Non-significant	7-0	0-1
BST2	Q10589	day:severity	0.11755	-0.0325327	0.267633	0.220224	Non-significant	Non-significant	3-7	0-1
MMP9	P14780	day:severity	0.348674	-0.0959471	0.793295	0.220266	Non-significant	Non-significant	7-3	0-1
TXNL4B	Q9NX01	day:severity	0.40766	-0.112198	0.927518	0.220267	Non-significant	Non-significant	3-0	0-1
AK1	P00568	day:severity	-0.28398	-0.646143	0.0781825	0.220341	Non-significant	Non-significant	3-0	0-1
SPOCK3	Q9BQ16	day:severity	0.200623	-0.0552579	0.456503	0.220343	Non-significant	Non-significant	3-3	0-1
IRF9	Q00978	day:severity	-0.0367319	-0.083551	0.0100873	0.220401	Non-significant	Non-significant	0-7	0-0
AMN	Q9BXJ7	day:severity	0.0462069	-0.0128058	0.105219	0.220736	Non-significant	Non-significant	3-7	1-1
NOVA1	P51513	day:severity	0.33731	-0.0936003	0.768221	0.22074	Non-significant	Non-significant	3-0	0-1
DPP10	Q8N608	day:severity	0.0629969	-0.017454	0.143448	0.220858	Non-significant	Non-significant	3-7	0-0
ARHGAP5	Q13017	day:severity	0.226138	-0.0624609	0.514737	0.220935	Non-significant	Non-significant	0-0	0-1
FLT3LG	P49771	day:severity	0.050437	-0.0140001	0.114874	0.220947	Non-significant	Non-significant	0-7	1-1
ZNF75D	P51815	day:severity	-0.0843954	-0.192228	0.0234373	0.221175	Non-significant	Non-significant	0-0	0-1
CTSD	P07339	day:severity	-0.122781	-0.279664	0.0341031	0.221347	Non-significant	Non-significant	0-7	1-1
CYTH4	Q9UIA0	day:severity	-0.0933568	-0.212582	0.0258688	0.221352	Non-significant	Non-significant	0-0	0-1
KCNG4	Q8TDN1	day:severity	0.0669354	-0.0185671	0.152438	0.22139	Non-significant	Non-significant	0-3	0-1
CTSV	O60911	day:severity	-0.088695	-0.202056	0.0246664	0.221409	Non-significant	Non-significant	3-7	0-0
ST3GAL1	Q11201	day:severity	0.107924	-0.0300555	0.245903	0.221473	Non-significant	Non-significant	0-7	0-0
HAVCR1	Q96D42	day:severity	-0.163779	-0.373095	0.0455369	0.221477	Non-significant	Non-significant	0-7	0-0
OGN	P20774	day:severity	-0.101403	-0.23101	0.0282032	0.221585	Non-significant	Non-significant	0-7	0-0
FBLN1	P23142	day:severity	0.104611	-0.029069	0.238291	0.221663	Non-significant	Non-significant	0-0	0-1
ADAM12	O43184	day:severity	0.0905998	-0.0252209	0.206421	0.221854	Non-significant	Non-significant	3-7	0-0
ICOSLG	O75144	day:severity	-0.273213	-0.622338	0.0759118	0.221866	Non-significant	Non-significant	3-7	0-0
SUN3	Q8TAQ9	day:severity	-0.110718	-0.252271	0.0308341	0.221875	Non-significant	Non-significant	0-0	0-1
SRSF6	Q13247	day:severity	-0.170917	-0.389223	0.0473895	0.221901	Non-significant	Non-significant	7-3	0-1
RAB27A	P51159	day:severity	0.16326	-0.0453204	0.371839	0.221907	Non-significant	Non-significant	7-0	0-1
USP15	Q9Y4E8	day:severity	0.242324	-0.0675817	0.552229	0.221964	Non-significant	Non-significant	3-7	1-1
GPD1	P21695	day:severity	-0.247038	-0.562945	0.0688692	0.221975	Non-significant	Non-significant	3-7	1-1
AGR2	O95994	day:severity	-0.0633791	-0.144409	0.017651	0.221999	Non-significant	Non-significant	0-3	1-1
TOPBP1	Q92547	day:severity	0.0397434	-0.0110817	0.0905685	0.22201	Non-significant	Non-significant	0-3	0-0
RRM1	P23921	day:severity	0.347508	-0.096761	0.791778	0.222187	Non-significant	Non-significant	0-7	0-0
HERC5	Q9UII4	day:severity	0.0507377	-0.0141661	0.115642	0.222217	Non-significant	Non-significant	3-7	1-1
FGF1	P05230	day:severity	0.0717374	-0.019979	0.163454	0.222418	Non-significant	Non-significant	3-0	0-1
PRKG1	Q13976	day:severity	0.116321	-0.0323433	0.264985	0.222519	Non-significant	Non-significant	7-3	0-1
FTMT	Q8N4E7	day:severity	0.0765777	-0.0213825	0.174538	0.222529	Non-significant	Non-significant	0-3	0-0
MUSK	O15146	day:severity	-0.169489	-0.386342	0.0473633	0.222554	Non-significant	Non-significant	3-7	0-0
SPOCK2	Q92563	day:severity	0.189805	-0.0528387	0.432448	0.222721	Non-significant	Non-significant	7-0	0-1
PELI2	Q9HAT8	day:severity	0.10169	-0.0284443	0.231825	0.222756	Non-significant	Non-significant	0-7	0-1
PDXK	O00764	day:severity	-0.14092	-0.321117	0.0392777	0.222818	Non-significant	Non-significant	3-0	0-1
LPO	P22079	day:severity	0.103385	-0.0289464	0.235716	0.22284	Non-significant	Non-significant	0-7	1-1
IL31	Q6EBC2	day:severity	0.0450436	-0.0126225	0.10271	0.222959	Non-significant	Non-significant	0-7	0-0
F8	P00451	day:severity	-0.119093	-0.271425	0.0332397	0.222968	Non-significant	Non-significant	0-3	0-1
DGKB	Q9Y6T7	day:severity	0.0479847	-0.0134385	0.109408	0.223	Non-significant	Non-significant	0-3	0-0
SHBG	P04278	day:severity	0.239366	-0.0670346	0.545766	0.223043	Non-significant	Non-significant	0-7	0-1
AKR7A2	O43488	day:severity	0.394583	-0.109996	0.899162	0.223071	Non-significant	Non-significant	7-0	0-1
NPFF	O15130	day:severity	0.0825938	-0.0230532	0.188241	0.223095	Non-significant	Non-significant	0-7	0-1
PPIE	Q9UNP9	day:severity	-0.178615	-0.407172	0.0499433	0.223102	Non-significant	Non-significant	3-7	0-0
DEFB106A	Q8N104	day:severity	0.129365	-0.0363021	0.295031	0.22316	Non-significant	Non-significant	7-0	0-1
PLAT	P00750	day:severity	-0.212256	-0.483833	0.0593219	0.223243	Non-significant	Non-significant	3-0	0-1
RAB6B	Q9NRW1	day:severity	-0.37768	-0.861164	0.105804	0.223318	Non-significant	Non-significant	0-7	1-1
FAIM	Q9NVQ4	day:severity	0.175816	-0.049218	0.40085	0.223327	Non-significant	Non-significant	3-3	0-1
JPH1	Q9HDC5	day:severity	0.0732044	-0.0205554	0.166964	0.223364	Non-significant	Non-significant	3-7	0-0
CAPSL	Q8WWF8	day:severity	0.12337	-0.0346696	0.28141	0.223585	Non-significant	Non-significant	0-3	0-1
MRAP	Q8TCY5	day:severity	-0.0897665	-0.204664	0.0251312	0.223659	Non-significant	Non-significant	3-0	0-1
GNG11	P61952	day:severity	-0.0912182	-0.207975	0.0255382	0.223696	Non-significant	Non-significant	7-0	0-1
ASAH1	Q13510	day:severity	0.133144	-0.0374423	0.303731	0.22373	Non-significant	Non-significant	3-7	1-1
TLR5	O60602	day:severity	-0.124939	-0.285009	0.0351315	0.223739	Non-significant	Non-significant	0-3	1-1
HCN1	O60741	day:severity	0.0692499	-0.0194735	0.157973	0.223818	Non-significant	Non-significant	0-3	0-0
SMPD1	P17405	day:severity	-0.174316	-0.397466	0.0488334	0.223851	Non-significant	Non-significant	7-0	0-1
LINGO3	P0C6S8	day:severity	0.0401685	-0.0113086	0.0916455	0.223932	Non-significant	Non-significant	3-7	1-1
CKS1B	P61024	day:severity	0.085142	-0.0239657	0.19425	0.224183	Non-significant	Non-significant	0-3	0-0
PDHX	O00330	day:severity	-0.263269	-0.600324	0.0737854	0.224194	Non-significant	Non-significant	0-7	0-1
CCN6	O95389	day:severity	0.0777098	-0.0218412	0.177261	0.22438	Non-significant	Non-significant	3-3	0-1
COL10A1	Q03692	day:severity	0.0743582	-0.0209861	0.169702	0.22441	Non-significant	Non-significant	0-7	1-1
TIMP2	P16035	day:severity	0.103566	-0.0291655	0.236297	0.224547	Non-significant	Non-significant	0-0	0-1
CRNN	Q9UBG3	day:severity	0.242928	-0.0682706	0.554127	0.224649	Non-significant	Non-significant	7-3	0-1
IL17RC	Q8NAC3	day:severity	0.156684	-0.0440385	0.357407	0.224686	Non-significant	Non-significant	7-0	0-1
RIDA	P52758	day:severity	-0.310799	-0.709115	0.0875169	0.224694	Non-significant	Non-significant	0-7	0-0
HSPA5	P11021	day:severity	-0.162273	-0.370163	0.0456184	0.224754	Non-significant	Non-significant	0-0	0-1
IL1R2	P27930	day:severity	0.0995621	-0.0281255	0.22725	0.224755	Non-significant	Non-significant	0-7	1-1
GABARAPL1	Q9H0R8	day:severity	-0.17542	-0.400133	0.0492942	0.224819	Non-significant	Non-significant	7-7	0-1
PDE9A	O76083	day:severity	0.136422	-0.0385058	0.31135	0.224896	Non-significant	Non-significant	0-0	0-1
LRRC32	Q14392	day:severity	0.1263	-0.0355659	0.288166	0.2252	Non-significant	Non-significant	7-3	0-1
TOM1L2	Q6ZVM7	day:severity	0.091564	-0.0258174	0.208945	0.225218	Non-significant	Non-significant	3-7	0-1
SAR1A	Q9NR31	day:severity	-0.591303	-1.34934	0.166731	0.225276	Non-significant	Non-significant	0-7	0-0
ADGRF1	Q5T601	day:severity	0.085882	-0.0242139	0.195978	0.225336	Non-significant	Non-significant	0-7	0-1
DNAJB4	Q9UDY4	day:severity	0.235793	-0.0667342	0.53832	0.225448	Non-significant	Non-significant	0-7	1-1
HBB	P68871	day:severity	0.487966	-0.137526	1.11346	0.225465	Non-significant	Non-significant	7-3	0-1
NGRN	Q9NPE2	day:severity	0.0739352	-0.0209376	0.168808	0.225615	Non-significant	Non-significant	0-0	0-1
ST6GAL1	P15907	day:severity	-0.0797079	-0.181915	0.0224989	0.225616	Non-significant	Non-significant	0-7	0-1
PDLIM1	O00151	day:severity	-0.358058	-0.817137	0.10102	0.225675	Non-significant	Non-significant	3-3	0-1
DHRS9	Q9BPW9	day:severity	0.131804	-0.0372073	0.300816	0.225821	Non-significant	Non-significant	7-7	0-1
LAMP1	P11279	day:severity	-0.100158	-0.228743	0.0284266	0.225879	Non-significant	Non-significant	3-7	0-0
SLC3A2	P08195	day:severity	0.0604203	-0.0171689	0.13801	0.226107	Non-significant	Non-significant	0-3	0-0
CEACAM7	Q14002	day:severity	-0.0635016	-0.144922	0.0179187	0.22627	Non-significant	Non-significant	3-7	0-0
TXNDC15	Q96J42	day:severity	0.16628	-0.047184	0.379743	0.226286	Non-significant	Non-significant	0-0	0-1
SCGB2A1	O75556	day:severity	0.0765393	-0.021766	0.174845	0.226298	Non-significant	Non-significant	3-7	1-1
CDC42BPA	Q5VT25	day:severity	-0.146369	-0.334221	0.0414821	0.226367	Non-significant	Non-significant	3-0	0-1
MED1	Q15648	day:severity	-0.118081	-0.269692	0.0335297	0.226387	Non-significant	Non-significant	0-7	0-0
PRRG4	Q9BZD6	day:severity	0.173803	-0.0494693	0.397075	0.226462	Non-significant	Non-significant	3-7	0-1
DEFB106B	Q8N104	day:severity	-0.0218363	-0.0498369	0.00616422	0.226725	Non-significant	Non-significant	3-7	1-1
PLAT	P00750	day:severity	-0.249538	-0.569836	0.0707611	0.226768	Non-significant	Non-significant	7-0	0-1
ST6GALNAC3	Q8NDV1	day:severity	-0.159101	-0.363521	0.0453185	0.226834	Non-significant	Non-significant	7-7	0-1
SLC27A2	O14975	day:severity	-0.121161	-0.27682	0.0344982	0.226844	Non-significant	Non-significant	3-7	0-0
BLVRA	P53004	day:severity	-0.246845	-0.563725	0.0700345	0.226866	Non-significant	Non-significant	0-0	0-1
ECM1	Q16610	day:severity	0.0922677	-0.0262596	0.210795	0.227045	Non-significant	Non-significant	0-0	0-1
BOC	Q9BWV1	day:severity	0.207609	-0.0590399	0.474257	0.227185	Non-significant	Non-significant	0-7	0-1
CDH5	P33151	day:severity	-0.0840121	-0.192008	0.0239835	0.227394	Non-significant	Non-significant	0-7	0-0
NDST1	P52848	day:severity	-0.117089	-0.267536	0.0333585	0.227419	Non-significant	Non-significant	0-3	0-1
SH3GL3	Q99963	day:severity	-0.429397	-0.980948	0.122154	0.227502	Non-significant	Non-significant	0-7	0-1
ACE	P12821	day:severity	0.122249	-0.0349396	0.279438	0.22753	Non-significant	Non-significant	0-0	0-1
GLIPR2	Q9H4G4	day:severity	-0.0923183	-0.211011	0.0263748	0.227548	Non-significant	Non-significant	3-7	0-0
TIAL1	Q01085	day:severity	-0.170794	-0.390341	0.0487537	0.227587	Non-significant	Non-significant	3-7	0-0
YBX2	Q9Y2T7	day:severity	-0.19429	-0.444004	0.0554243	0.227703	Non-significant	Non-significant	3-7	0-1
S100Z	Q8WXG8	day:severity	0.163231	-0.0466916	0.373154	0.227802	Non-significant	Non-significant	7-7	0-1
PPIE	Q9UNP9	day:severity	0.163602	-0.0466219	0.373827	0.227828	Non-significant	Non-significant	0-7	0-1
OAZ1	P54368	day:severity	-0.123951	-0.283285	0.0353842	0.227848	Non-significant	Non-significant	3-3	0-1
S100A6	P06703	day:severity	0.184095	-0.0526428	0.420832	0.227861	Non-significant	Non-significant	0-3	0-0
SERPINB8	P50452	day:severity	0.159652	-0.0455316	0.364836	0.227885	Non-significant	Non-significant	3-7	0-1
MGAT4A	Q9UM21	day:severity	0.140945	-0.0402582	0.322149	0.227889	Non-significant	Non-significant	3-7	0-1
CHST3	Q7LGC8	day:severity	-0.103093	-0.235589	0.0294039	0.227946	Non-significant	Non-significant	7-0	0-1
STAB2	Q8WWQ8	day:severity	-0.109142	-0.249465	0.0311799	0.228083	Non-significant	Non-significant	3-0	0-1
SCGB1D2	O95969	day:severity	-0.12671	-0.28962	0.036201	0.228155	Non-significant	Non-significant	0-7	0-0
CCL26	Q9Y258	day:severity	-0.0964428	-0.220549	0.0276635	0.228373	Non-significant	Non-significant	0-7	0-0
ENO2	P09104	day:severity	-0.219462	-0.501879	0.0629556	0.228521	Non-significant	Non-significant	3-7	0-0
TPM1	P09493	day:severity	-0.0680286	-0.155586	0.019529	0.228724	Non-significant	Non-significant	3-0	0-1
CMPK1	P30085	day:severity	0.209952	-0.0601203	0.480025	0.228916	Non-significant	Non-significant	3-3	0-1
CCL4L2	Q8NHW4	day:severity	-0.142984	-0.327192	0.0412232	0.228946	Non-significant	Non-significant	7-3	0-1
TBC1D5	Q92609	day:severity	-0.237956	-0.544124	0.0682113	0.229139	Non-significant	Non-significant	0-3	0-1
TPST2	O60704	day:severity	0.0905135	-0.0259454	0.206972	0.229148	Non-significant	Non-significant	3-7	0-1
GMFB	P60983	day:severity	-0.221565	-0.506699	0.0635685	0.229197	Non-significant	Non-significant	3-0	0-1
INPP5B	P32019	day:severity	0.507221	-0.14548	1.15992	0.229304	Non-significant	Non-significant	3-0	0-1
PYY	P10082	day:severity	-0.204905	-0.468586	0.058776	0.229326	Non-significant	Non-significant	7-3	0-1
GDF9	O60383	day:severity	-0.139241	-0.318558	0.0400757	0.229385	Non-significant	Non-significant	0-7	0-0
STX18	Q9P2W9	day:severity	0.0726657	-0.0209648	0.166296	0.229393	Non-significant	Non-significant	0-3	1-1
IL1R2	P27930	day:severity	-0.145124	-0.331959	0.0417107	0.229424	Non-significant	Non-significant	3-7	0-1
ZFAND5	O76080	day:severity	-0.0613957	-0.140523	0.0177312	0.229723	Non-significant	Non-significant	0-3	0-0
TSTD1	Q8NFU3	day:severity	-0.201449	-0.460831	0.0579325	0.229734	Non-significant	Non-significant	0-0	0-1
BECN1	Q14457	day:severity	-0.0460589	-0.105446	0.0133279	0.230155	Non-significant	Non-significant	3-7	0-0
DDC	P20711	day:severity	0.0842488	-0.0242946	0.192792	0.230459	Non-significant	Non-significant	7-3	0-1
MUCL1	Q96DR8	day:severity	0.128776	-0.0373152	0.294868	0.230462	Non-significant	Non-significant	0-7	0-1
PTHLH	P12272	day:severity	-0.0666587	-0.152643	0.0193257	0.230473	Non-significant	Non-significant	0-7	0-0
SLITRK3	O94933	day:severity	0.233901	-0.0678307	0.535632	0.230534	Non-significant	Non-significant	0-0	0-1
HMGB2	P26583	day:severity	-0.100935	-0.23099	0.0291196	0.23063	Non-significant	Non-significant	7-0	0-1
TFF2	Q03403	day:severity	-0.158994	-0.364116	0.0461284	0.230649	Non-significant	Non-significant	0-3	1-1
POLR3F	Q9H1D9	day:severity	-0.0716207	-0.163947	0.0207054	0.230655	Non-significant	Non-significant	3-0	0-1
TCP11	Q8WWU5	day:severity	0.0416696	-0.0120875	0.0954267	0.230721	Non-significant	Non-significant	3-7	1-1
C1QBP	Q07021	day:severity	0.0643479	-0.0185964	0.147292	0.230774	Non-significant	Non-significant	3-3	0-1
CDK2AP2	O75956	day:severity	0.0311171	-0.00903298	0.0712671	0.230847	Non-significant	Non-significant	0-3	0-0
RPL30	P62888	day:severity	0.269516	-0.077837	0.616868	0.230902	Non-significant	Non-significant	7-3	0-1
PPM1L	Q5SGD2	day:severity	0.198496	-0.0573429	0.454335	0.230957	Non-significant	Non-significant	3-7	0-1
FAIM	Q9NVQ4	day:severity	-0.129571	-0.296798	0.0376563	0.231119	Non-significant	Non-significant	0-7	0-0
ACP2	P11117	day:severity	0.143967	-0.041864	0.329799	0.231151	Non-significant	Non-significant	3-7	1-1
IRF4	Q15306	day:severity	-0.15735	-0.360315	0.0456153	0.231229	Non-significant	Non-significant	7-0	0-1
NUDT5	Q9UKK9	day:severity	0.15692	-0.0454046	0.359244	0.231246	Non-significant	Non-significant	3-7	0-1
KRT18	P05783	day:severity	0.0687637	-0.0199833	0.157511	0.231447	Non-significant	Non-significant	0-3	0-0
PPA1	Q15181	day:severity	0.23711	-0.0686688	0.542888	0.23154	Non-significant	Non-significant	7-7	0-1
CA5B	Q9Y2D0	day:severity	0.153738	-0.0446429	0.352118	0.231599	Non-significant	Non-significant	7-7	0-1
LDHA	P00338	day:severity	-0.0879145	-0.201246	0.0254171	0.231689	Non-significant	Non-significant	3-7	1-1
SOCS3	O14543	day:severity	-0.058847	-0.134848	0.0171536	0.231787	Non-significant	Non-significant	0-7	1-1
MATK	P42679	day:severity	-0.127681	-0.29246	0.037098	0.231829	Non-significant	Non-significant	3-0	0-1
FIBP	O43427	day:severity	0.199751	-0.0579432	0.457445	0.231853	Non-significant	Non-significant	0-7	0-1
SCT	P09683	day:severity	0.0262751	-0.00760353	0.0601538	0.231906	Non-significant	Non-significant	3-7	0-0
KIR2DL5A	Q8N109	day:severity	0.296993	-0.0868171	0.680803	0.231958	Non-significant	Non-significant	0-3	0-1
PRPSAP1	Q14558	day:severity	0.180674	-0.0524464	0.413794	0.232015	Non-significant	Non-significant	3-3	0-1
SH3BGRL3	Q9H299	day:severity	-0.20711	-0.474612	0.0603927	0.232087	Non-significant	Non-significant	0-3	1-1
HDAC2	Q92769	day:severity	-0.270582	-0.619732	0.0785682	0.232134	Non-significant	Non-significant	7-0	0-1
RALB	P11234	day:severity	-0.298075	-0.682742	0.0865908	0.232221	Non-significant	Non-significant	3-7	0-1
DSCAML1	Q8TD84	day:severity	0.132049	-0.0385123	0.30261	0.232338	Non-significant	Non-significant	7-3	0-1
CES1	P23141	day:severity	-0.07578	-0.173536	0.0219765	0.232392	Non-significant	Non-significant	3-7	1-1
RMI1	Q9H9A7	day:severity	-0.0844338	-0.193493	0.0246258	0.232469	Non-significant	Non-significant	0-7	0-0
TCTN2	Q96GX1	day:severity	0.152843	-0.0446084	0.350295	0.232524	Non-significant	Non-significant	7-3	0-1
S100A14	Q9HCY8	day:severity	0.0737024	-0.021534	0.168939	0.232537	Non-significant	Non-significant	3-7	0-0
RPS3A	P61247	day:severity	0.152808	-0.0444901	0.350106	0.232696	Non-significant	Non-significant	7-0	0-1
STOML1	Q9UBI4	day:severity	0.0862649	-0.0252193	0.197749	0.232804	Non-significant	Non-significant	3-7	0-0
SH3BP2	P78314	day:severity	0.181659	-0.0529517	0.416269	0.232849	Non-significant	Non-significant	7-0	0-1
GRB10	Q13322	day:severity	0.474995	-0.138372	1.08836	0.232875	Non-significant	Non-significant	7-0	0-1
SIGLEC1	Q9BZZ2	day:severity	-0.100486	-0.230418	0.0294457	0.233056	Non-significant	Non-significant	3-7	0-0
NCR3LG1	Q68D85	day:severity	-0.108301	-0.248214	0.0316126	0.233086	Non-significant	Non-significant	7-7	0-1
RPL12	P30050	day:severity	-0.109747	-0.251626	0.0321322	0.233104	Non-significant	Non-significant	0-3	0-0
MB	P02144	day:severity	-0.245716	-0.563441	0.0720098	0.23332	Non-significant	Non-significant	3-7	1-1
DEFB121	Q5J5C9	day:severity	0.210312	-0.0615489	0.482172	0.23333	Non-significant	Non-significant	3-3	0-1
PSME2	Q9UL46	day:severity	0.11222	-0.0326679	0.257107	0.233335	Non-significant	Non-significant	0-3	0-0
PPP3R1	P63098	day:severity	-0.131923	-0.302478	0.0386318	0.23335	Non-significant	Non-significant	0-7	0-0
GJD2	Q9UKL4	day:severity	0.156871	-0.0461158	0.359857	0.233388	Non-significant	Non-significant	0-0	0-1
GSTK1	Q9Y2Q3	day:severity	0.297658	-0.0869522	0.682269	0.233466	Non-significant	Non-significant	3-0	0-1
EQTN	Q9NQ60	day:severity	-0.0937021	-0.214928	0.0275238	0.233502	Non-significant	Non-significant	3-7	0-0
AIDA	Q96BJ3	day:severity	-0.252813	-0.579724	0.0740978	0.233607	Non-significant	Non-significant	3-7	0-0
CBX3	Q13185	day:severity	-0.128121	-0.293884	0.0376416	0.23361	Non-significant	Non-significant	3-7	0-0
CUL1	Q13616	day:severity	0.0803179	-0.023599	0.184235	0.233634	Non-significant	Non-significant	0-3	1-1
B4GALNT1	Q00973	day:severity	-0.100289	-0.230078	0.0295003	0.233699	Non-significant	Non-significant	0-0	0-1
KIR2DS2	P43631	day:severity	0.0471492	-0.0137202	0.108019	0.233737	Non-significant	Non-significant	3-7	1-1
DTD2	Q96FN9	day:severity	0.210893	-0.0618325	0.483619	0.233906	Non-significant	Non-significant	0-7	0-0
KIFBP	Q96EK5	day:severity	-0.415815	-0.953337	0.121707	0.233947	Non-significant	Non-significant	3-7	0-1
DEFB121	Q5J5C9	day:severity	0.137066	-0.0403411	0.314474	0.233956	Non-significant	Non-significant	3-7	1-1
TGM2	P21980	day:severity	-0.316333	-0.725305	0.09264	0.234037	Non-significant	Non-significant	3-0	0-1
CHST11	Q9NPF2	day:severity	0.167518	-0.049169	0.384205	0.234119	Non-significant	Non-significant	3-3	0-1
HSPG2	P98160	day:severity	-0.120478	-0.276391	0.0354349	0.234188	Non-significant	Non-significant	0-0	0-1
LSM1	O15116	day:severity	-0.100613	-0.230854	0.0296274	0.234201	Non-significant	Non-significant	0-7	1-1
TTC1	Q99614	day:severity	0.417031	-0.122227	0.95629	0.234219	Non-significant	Non-significant	0-0	0-1
MSRB3	Q8IXL7	day:severity	-0.103046	-0.236337	0.0302449	0.234228	Non-significant	Non-significant	7-0	0-1
HDAC2	Q92769	day:severity	0.227464	-0.0666705	0.521598	0.23423	Non-significant	Non-significant	3-3	0-1
SAA1	P0DJI8	day:severity	-0.352338	-0.808623	0.103947	0.234314	Non-significant	Non-significant	0-0	0-1
AKR1A1	P14550	day:severity	-0.216745	-0.497234	0.0637439	0.234382	Non-significant	Non-significant	3-7	0-0
CILP	O75339	day:severity	-0.183326	-0.420422	0.0537687	0.234432	Non-significant	Non-significant	7-7	0-1
DCXR	Q7Z4W1	day:severity	-0.258726	-0.593658	0.0762071	0.234474	Non-significant	Non-significant	3-7	0-0
FAM151A	Q8WW52	day:severity	-0.118166	-0.271205	0.0348726	0.234502	Non-significant	Non-significant	3-7	1-1
KCNE3	Q9Y6H6	day:severity	0.137412	-0.0405608	0.315385	0.234614	Non-significant	Non-significant	3-0	0-1
CLPS	P04118	day:severity	-0.142288	-0.326414	0.0418376	0.234637	Non-significant	Non-significant	3-7	0-1
ATG4B	Q9Y4P1	day:severity	0.130145	-0.0384163	0.298706	0.23467	Non-significant	Non-significant	0-3	0-0
PTPN9	P43378	day:severity	-0.056791	-0.130325	0.0167434	0.234677	Non-significant	Non-significant	3-7	0-0
HNRNPA1	P09651	day:severity	-0.191615	-0.439503	0.0562721	0.234686	Non-significant	Non-significant	0-7	0-1
EYS	Q5T1H1	day:severity	0.194913	-0.0575975	0.447423	0.234784	Non-significant	Non-significant	0-3	0-1
B4GALT2	O60909	day:severity	0.0564568	-0.0166934	0.129607	0.234971	Non-significant	Non-significant	3-7	1-1
GRB2	P62993	day:severity	-0.335001	-0.768903	0.0989013	0.235049	Non-significant	Non-significant	0-7	1-1
UBL4A	P11441	day:severity	0.166469	-0.0491106	0.382048	0.235049	Non-significant	Non-significant	0-3	0-0
BMPER	Q8N8U9	day:severity	-0.109607	-0.25147	0.0322556	0.23505	Non-significant	Non-significant	3-3	0-1
SNRPB2	P08579	day:severity	0.238138	-0.0700647	0.546341	0.235157	Non-significant	Non-significant	7-3	0-1
P2RX6	O15547	day:severity	-0.0891057	-0.204498	0.0262866	0.235275	Non-significant	Non-significant	3-0	0-1
LCN2	P80188	day:severity	-0.202932	-0.465751	0.0598873	0.235285	Non-significant	Non-significant	3-0	0-1
BPGM	P07738	day:severity	-0.342466	-0.785882	0.10095	0.235509	Non-significant	Non-significant	0-0	0-1
C1QTNF1	Q9BXJ1	day:severity	-0.112665	-0.258614	0.0332845	0.235596	Non-significant	Non-significant	3-3	0-1
UROS	P10746	day:severity	-0.280304	-0.643275	0.0826682	0.235636	Non-significant	Non-significant	3-0	0-1
STARD5	Q9NSY2	day:severity	-0.152069	-0.349056	0.0449189	0.235672	Non-significant	Non-significant	0-0	0-1
FGFR1	P11362	day:severity	0.119943	-0.0354688	0.275354	0.235685	Non-significant	Non-significant	0-7	0-0
AFP	P02771	day:severity	0.125518	-0.037051	0.288087	0.235715	Non-significant	Non-significant	7-3	0-1
MDM1	Q8TC05	day:severity	-0.0948142	-0.217674	0.0280455	0.235729	Non-significant	Non-significant	0-0	0-1
ALDH2	P05091	day:severity	0.286471	-0.084966	0.657907	0.235855	Non-significant	Non-significant	0-7	1-1
CTCF	P49711	day:severity	-0.0660289	-0.151621	0.0195631	0.236016	Non-significant	Non-significant	0-7	0-0
USP8	P40818	day:severity	-0.320534	-0.735874	0.0948069	0.236068	Non-significant	Non-significant	0-7	0-0
EEF1B2	P24534	day:severity	0.157993	-0.0468848	0.36287	0.236333	Non-significant	Non-significant	0-7	0-1
LPCAT2	Q7L5N7	day:severity	-0.0935795	-0.214936	0.0277767	0.236465	Non-significant	Non-significant	7-3	0-1
GAA	P10253	day:severity	0.159271	-0.0473302	0.365871	0.236521	Non-significant	Non-significant	0-7	0-0
PRSS27	Q9BQR3	day:severity	0.13806	-0.0410465	0.317167	0.236576	Non-significant	Non-significant	3-0	0-1
EIF2S1	P05198	day:severity	0.189342	-0.0563004	0.434984	0.236881	Non-significant	Non-significant	0-3	0-0
MMP17	Q9ULZ9	day:severity	-0.17037	-0.391447	0.0507075	0.236912	Non-significant	Non-significant	0-7	0-0
SH3GL2	Q99962	day:severity	0.399911	-0.118643	0.918466	0.237053	Non-significant	Non-significant	3-0	0-1
EPHB2	P29323	day:severity	0.12702	-0.0378789	0.291919	0.237112	Non-significant	Non-significant	0-0	0-1
SNRPB2	P08579	day:severity	0.244507	-0.0725581	0.561573	0.237151	Non-significant	Non-significant	7-7	0-1
ALDH2	P05091	day:severity	-0.293378	-0.67431	0.0875541	0.237154	Non-significant	Non-significant	3-7	1-1
LETMD1	Q6P1Q0	day:severity	0.0610521	-0.0181802	0.140284	0.2372	Non-significant	Non-significant	3-0	0-1
OXT	P01178	day:severity	-0.195884	-0.450127	0.0583598	0.237248	Non-significant	Non-significant	0-7	0-1
APOF	Q13790	day:severity	-0.239432	-0.550194	0.0713296	0.23726	Non-significant	Non-significant	0-0	0-1
KIF23	Q02241	day:severity	0.258328	-0.0767353	0.593391	0.237383	Non-significant	Non-significant	7-7	0-1
IL18R1	Q13478	day:severity	0.162462	-0.0485614	0.373486	0.237415	Non-significant	Non-significant	3-7	1-1
CYTL1	Q9NRR1	day:severity	0.251928	-0.0748977	0.578755	0.237486	Non-significant	Non-significant	7-0	0-1
IMPA1	P29218	day:severity	-0.195485	-0.44913	0.0581607	0.237514	Non-significant	Non-significant	3-7	0-1
TCEA1	P23193	day:severity	-0.268255	-0.616268	0.0797583	0.237532	Non-significant	Non-significant	3-0	0-1
KIR2DL5A	Q8N109	day:severity	0.297836	-0.0891613	0.684834	0.237562	Non-significant	Non-significant	7-7	0-1
SPATA20	Q8TB22	day:severity	0.134657	-0.0401421	0.309457	0.237846	Non-significant	Non-significant	3-3	0-1
SNU13	P55769	day:severity	0.104247	-0.0311999	0.239694	0.237873	Non-significant	Non-significant	0-7	1-1
CASS4	Q9NQ75	day:severity	0.202204	-0.0602032	0.464612	0.237923	Non-significant	Non-significant	7-0	0-1
GDI1	P31150	day:severity	0.164994	-0.0493207	0.379309	0.237977	Non-significant	Non-significant	0-3	0-0
PDLIM1	O00151	day:severity	-0.329878	-0.758022	0.0982666	0.238009	Non-significant	Non-significant	0-3	0-1
GCK	P35557	day:severity	0.0832937	-0.0248394	0.191427	0.238158	Non-significant	Non-significant	3-3	0-1
HLA-DQA2	P01906	day:severity	0.0793626	-0.0238288	0.182554	0.238255	Non-significant	Non-significant	3-7	0-1
MFNG	O00587	day:severity	0.0829376	-0.0248565	0.190732	0.238259	Non-significant	Non-significant	0-3	0-0
TNNI2	P48788	day:severity	0.134228	-0.0399192	0.308375	0.238284	Non-significant	Non-significant	0-3	0-0
ACAA1	P09110	day:severity	0.368456	-0.109897	0.84681	0.238305	Non-significant	Non-significant	7-7	0-1
CCL4L1	Q8NHW4	day:severity	-0.143282	-0.329611	0.043047	0.23859	Non-significant	Non-significant	7-3	0-1
MAGOHB	Q96A72	day:severity	0.118198	-0.0354787	0.271875	0.238608	Non-significant	Non-significant	3-7	1-1
TMPRSS5	Q9H3S3	day:severity	0.083111	-0.0248634	0.191085	0.238609	Non-significant	Non-significant	7-3	0-1
RAB4A	P20338	day:severity	-0.17704	-0.407139	0.0530585	0.238704	Non-significant	Non-significant	0-3	0-0
SH3BGRL3	Q9H299	day:severity	-0.228014	-0.524211	0.0681823	0.238864	Non-significant	Non-significant	3-3	0-1
CCL11	P51671	day:severity	0.122723	-0.0369179	0.282365	0.239092	Non-significant	Non-significant	0-3	1-1
SFN	P31947	day:severity	0.128779	-0.0386994	0.296258	0.239116	Non-significant	Non-significant	0-3	0-0
MMP14	P50281	day:severity	0.0837805	-0.0252133	0.192774	0.239155	Non-significant	Non-significant	0-7	0-0
EPHA3	P29320	day:severity	0.0996523	-0.0299106	0.229215	0.239236	Non-significant	Non-significant	7-3	0-1
FBXL5	Q9UKA1	day:severity	-0.0665435	-0.153129	0.0200424	0.23938	Non-significant	Non-significant	3-7	0-0
CDHR3	Q6ZTQ4	day:severity	0.118875	-0.0358368	0.273586	0.239419	Non-significant	Non-significant	3-0	0-1
ARHGEF2	Q92974	day:severity	-0.12036	-0.276844	0.0361238	0.23957	Non-significant	Non-significant	7-7	0-1
MGAT4C	Q9UBM8	day:severity	0.124871	-0.0376886	0.287431	0.239678	Non-significant	Non-significant	7-3	0-1
DOK1	Q99704	day:severity	-0.276144	-0.635231	0.0829439	0.239693	Non-significant	Non-significant	0-7	0-0
ELANE	P08246	day:severity	-0.133513	-0.307225	0.0401989	0.239855	Non-significant	Non-significant	3-7	0-1
TNFSF13B	Q9Y275	day:severity	-0.130186	-0.299454	0.0390821	0.239856	Non-significant	Non-significant	7-7	0-1
SNTB1	Q13884	day:severity	-0.356592	-0.820244	0.107059	0.239877	Non-significant	Non-significant	3-7	0-1
HTRA2	O43464	day:severity	0.205565	-0.0617654	0.472896	0.240075	Non-significant	Non-significant	7-7	0-1
TFAM	Q00059	day:severity	-0.499405	-1.14891	0.150102	0.240141	Non-significant	Non-significant	3-7	0-1
SAT2	Q96F10	day:severity	0.0949087	-0.0286423	0.21846	0.24017	Non-significant	Non-significant	0-0	0-1
VAV3	Q9UKW4	day:severity	-0.110489	-0.254318	0.0333408	0.24027	Non-significant	Non-significant	3-7	0-0
CALCOCO2	Q13137	day:severity	-0.0900166	-0.207202	0.0271687	0.240374	Non-significant	Non-significant	3-0	0-1
AHSP	Q9NZD4	day:severity	0.111111	-0.0335804	0.255803	0.240682	Non-significant	Non-significant	0-7	0-0
PTPRJ	Q12913	day:severity	0.0688273	-0.02082	0.158475	0.240801	Non-significant	Non-significant	0-7	0-0
DUSP28	Q4G0W2	day:severity	0.409262	-0.123386	0.94191	0.24088	Non-significant	Non-significant	7-0	0-1
GLIPR2	Q9H4G4	day:severity	-0.105833	-0.243655	0.0319893	0.240977	Non-significant	Non-significant	3-0	0-1
DUSP28	Q4G0W2	day:severity	0.304735	-0.0919356	0.701405	0.240983	Non-significant	Non-significant	0-0	0-1
FH	P07954	day:severity	0.267388	-0.0806576	0.615433	0.241012	Non-significant	Non-significant	7-7	0-1
CAMK1D	Q8IU85	day:severity	-0.113095	-0.26041	0.0342194	0.241285	Non-significant	Non-significant	3-0	0-1
SERF2	P84101	day:severity	-0.0503331	-0.115946	0.0152797	0.241562	Non-significant	Non-significant	0-7	0-0
LRRC3	Q9BY71	day:severity	0.157856	-0.0480181	0.36373	0.241607	Non-significant	Non-significant	3-0	0-1
EIF4EBP3	O60516	day:severity	0.206201	-0.0627671	0.475168	0.241682	Non-significant	Non-significant	0-0	0-1
WDR5	P61964	day:severity	0.169969	-0.0514403	0.391377	0.241748	Non-significant	Non-significant	7-7	0-1
IGBP1	P78318	day:severity	-0.26606	-0.612853	0.0807316	0.241756	Non-significant	Non-significant	3-7	0-0
GBP2	P32456	day:severity	0.15455	-0.0468145	0.355914	0.241789	Non-significant	Non-significant	3-3	0-1
IL5	P05113	day:severity	0.116418	-0.0354465	0.268283	0.241811	Non-significant	Non-significant	3-3	0-1
ADGRE2	Q9UHX3	day:severity	-0.150094	-0.345819	0.0456309	0.241821	Non-significant	Non-significant	3-7	0-0
SLITRK4	Q8IW52	day:severity	0.14687	-0.0444895	0.33823	0.241847	Non-significant	Non-significant	7-0	0-1
ACADS	P16219	day:severity	0.046175	-0.0140523	0.106402	0.241921	Non-significant	Non-significant	0-3	0-0
TFAM	Q00059	day:severity	-0.467676	-1.07718	0.141825	0.24226	Non-significant	Non-significant	0-7	0-1
EIF4A1	P60842	day:severity	0.26831	-0.0814081	0.618029	0.242319	Non-significant	Non-significant	3-7	0-1
LMOD1	P29536	day:severity	-0.135439	-0.312147	0.0412699	0.242339	Non-significant	Non-significant	0-3	0-1
RPLP2	P05387	day:severity	-0.104174	-0.240082	0.031734	0.242421	Non-significant	Non-significant	3-0	0-1
GPR135	Q8IZ08	day:severity	0.16857	-0.0513892	0.38853	0.242422	Non-significant	Non-significant	3-7	0-1
RAET1G	Q6H3X3	day:severity	0.110566	-0.0337093	0.254842	0.242469	Non-significant	Non-significant	0-0	0-1
WNT7A	O00755	day:severity	0.114112	-0.0348106	0.263034	0.242611	Non-significant	Non-significant	0-7	0-1
FABP1	P07148	day:severity	-0.216533	-0.499004	0.0659381	0.242646	Non-significant	Non-significant	0-0	0-1
G0S2	P27469	day:severity	-0.122525	-0.28251	0.0374599	0.242842	Non-significant	Non-significant	3-0	0-1
RGS18	Q9NS28	day:severity	0.13499	-0.0412376	0.311217	0.243002	Non-significant	Non-significant	3-7	1-1
NLRP1	Q9C000	day:severity	0.11528	-0.0352639	0.265823	0.243008	Non-significant	Non-significant	3-3	0-1
GLIPR1	P48060	day:severity	0.0533235	-0.0163352	0.122982	0.243056	Non-significant	Non-significant	3-7	1-1
CLN5	O75503	day:severity	0.048936	-0.014965	0.112837	0.24306	Non-significant	Non-significant	3-7	1-1
PRSS8	Q16651	day:severity	-0.120953	-0.278852	0.0369466	0.243114	Non-significant	Non-significant	0-7	0-1
SNTB1	Q13884	day:severity	-0.3336	-0.768731	0.101531	0.243122	Non-significant	Non-significant	0-7	0-1
FGG	P02679	day:severity	-0.090773	-0.209225	0.0276789	0.24322	Non-significant	Non-significant	0-7	0-1
SERPINE1	P05121	day:severity	0.225791	-0.0688763	0.520459	0.243262	Non-significant	Non-significant	3-0	0-1
GNMT	Q14749	day:severity	-0.107772	-0.248517	0.032973	0.243319	Non-significant	Non-significant	0-3	0-0
ASTL	Q6HA08	day:severity	-0.0358953	-0.0827781	0.0109875	0.243396	Non-significant	Non-significant	0-3	0-0
DNAJC18	Q9H819	day:severity	0.187754	-0.0576115	0.433119	0.243455	Non-significant	Non-significant	3-7	0-1
SEMA4B	Q9NPR2	day:severity	-0.083978	-0.193587	0.0256314	0.243523	Non-significant	Non-significant	3-7	0-1
FOXRED1	Q96CU9	day:severity	0.113616	-0.0347598	0.261993	0.243531	Non-significant	Non-significant	0-0	0-1
SLITRK3	O94933	day:severity	0.236453	-0.0724326	0.545338	0.243543	Non-significant	Non-significant	3-0	0-1
KIR2DS4	P43632	day:severity	-0.106042	-0.244667	0.0325833	0.243612	Non-significant	Non-significant	0-3	0-1
SARS2	Q9NP81	day:severity	-0.226547	-0.522137	0.0690422	0.243617	Non-significant	Non-significant	7-7	0-1
GABBR1	Q9UBS5	day:severity	-0.093149	-0.214911	0.0286129	0.243665	Non-significant	Non-significant	3-0	0-1
KITLG	P21583	day:severity	0.138507	-0.0425148	0.319529	0.24367	Non-significant	Non-significant	3-7	1-1
DSC3	Q14574	day:severity	0.0391233	-0.0120045	0.090251	0.243694	Non-significant	Non-significant	3-7	1-1
MRAS	O14807	day:severity	-0.0925794	-0.213527	0.0283683	0.243898	Non-significant	Non-significant	0-7	0-0
PAWR	Q96IZ0	day:severity	0.275378	-0.0841293	0.634886	0.243984	Non-significant	Non-significant	0-0	0-1
FIS1	Q9Y3D6	day:severity	0.102894	-0.0314692	0.237257	0.244075	Non-significant	Non-significant	0-3	0-1
TOLLIP	Q9H0E2	day:severity	-0.323027	-0.744767	0.0987132	0.244076	Non-significant	Non-significant	3-3	0-1
NCK2	O43639	day:severity	-0.449856	-1.03725	0.137533	0.244215	Non-significant	Non-significant	3-7	0-1
SPRN	Q5BIV9	day:severity	-0.172219	-0.397193	0.0527546	0.244352	Non-significant	Non-significant	3-0	0-1
IL2RA	P01589	day:severity	0.070098	-0.0215692	0.161765	0.244378	Non-significant	Non-significant	0-7	1-1
EPO	P01588	day:severity	-0.280282	-0.646317	0.0857529	0.244404	Non-significant	Non-significant	7-3	0-1
MYSM1	Q5VVJ2	day:severity	-0.0715417	-0.165072	0.0219883	0.244437	Non-significant	Non-significant	0-7	0-0
FOXC2	Q99958	day:severity	-0.100039	-0.230822	0.0307429	0.244448	Non-significant	Non-significant	0-0	0-1
IL24	Q13007	day:severity	0.0851109	-0.026194	0.196416	0.244619	Non-significant	Non-significant	3-7	0-0
PTHLH	P12272	day:severity	-0.140062	-0.32314	0.0430172	0.244629	Non-significant	Non-significant	7-7	0-1
L3MBTL2	Q969R5	day:severity	0.233572	-0.0715286	0.538674	0.244637	Non-significant	Non-significant	7-7	0-1
HSF2BP	O75031	day:severity	0.229112	-0.0704263	0.52865	0.24465	Non-significant	Non-significant	7-3	0-1
ZYX	Q15942	day:severity	0.192113	-0.0590443	0.443269	0.244734	Non-significant	Non-significant	3-0	0-1
NMU	P48645	day:severity	-0.066315	-0.152985	0.0203553	0.244746	Non-significant	Non-significant	3-0	0-1
APOB	P04114	day:severity	0.111253	-0.0342867	0.256793	0.244906	Non-significant	Non-significant	3-7	1-1
A1BG	P04217	day:severity	0.0865179	-0.0265876	0.199623	0.244942	Non-significant	Non-significant	0-0	0-1
KIAA0319L	Q8IZA0	day:severity	-0.0390607	-0.0901601	0.0120388	0.244982	Non-significant	Non-significant	0-3	0-0
CD68	P34810	day:severity	0.161897	-0.0497649	0.373559	0.245113	Non-significant	Non-significant	0-3	0-1
SPRN	Q5BIV9	day:severity	0.147273	-0.0454174	0.339963	0.245123	Non-significant	Non-significant	3-7	1-1
FCGR3B	O75015	day:severity	0.138736	-0.0427557	0.320228	0.245125	Non-significant	Non-significant	0-3	0-1
MECP2	P51608	day:severity	0.0406385	-0.0125404	0.0938174	0.245181	Non-significant	Non-significant	0-7	0-0
TACO1	Q9BSH4	day:severity	0.277589	-0.0852047	0.640384	0.245196	Non-significant	Non-significant	7-0	0-1
SMTN	P53814	day:severity	-0.292803	-0.675584	0.0899792	0.245359	Non-significant	Non-significant	3-3	0-1
DEFB135	Q30KP9	day:severity	0.175288	-0.0541027	0.404679	0.245376	Non-significant	Non-significant	7-0	0-1
MAP4K3	Q8IVH8	day:severity	-0.0669089	-0.154414	0.0205958	0.245414	Non-significant	Non-significant	3-7	0-1
PMM2	O15305	day:severity	-0.358657	-0.82752	0.110206	0.245424	Non-significant	Non-significant	3-3	0-1
MACO1	Q8N5G2	day:severity	0.0598566	-0.0184819	0.138195	0.245481	Non-significant	Non-significant	3-7	1-1
ACBD7	Q8N6N7	day:severity	0.127306	-0.0393352	0.293947	0.245583	Non-significant	Non-significant	3-3	0-1
SIGLEC1	Q9BZZ2	day:severity	0.176717	-0.0546404	0.408074	0.245628	Non-significant	Non-significant	0-0	0-1
ACP5	P13686	day:severity	0.138937	-0.0428403	0.320713	0.245904	Non-significant	Non-significant	3-3	0-1
DVL2	O14641	day:severity	-0.129158	-0.29824	0.0399242	0.24597	Non-significant	Non-significant	3-7	1-1
RDH16	O75452	day:severity	-0.117707	-0.271793	0.0363801	0.245975	Non-significant	Non-significant	0-7	0-0
PPM1L	Q5SGD2	day:severity	0.230315	-0.0709217	0.531551	0.24598	Non-significant	Non-significant	7-3	0-1
SERPINH1	P50454	day:severity	0.367729	-0.113288	0.848746	0.246047	Non-significant	Non-significant	0-0	0-1
PTEN	P60484	day:severity	-0.059883	-0.138177	0.0184113	0.246234	Non-significant	Non-significant	0-3	0-0
ERAP2	Q6P179	day:severity	0.168036	-0.0520978	0.388169	0.246261	Non-significant	Non-significant	0-7	0-1
HIKESHI	Q53FT3	day:severity	-0.0818721	-0.189085	0.0253408	0.246264	Non-significant	Non-significant	0-7	0-0
PITPNB	P48739	day:severity	0.0741652	-0.02295	0.17128	0.246298	Non-significant	Non-significant	3-7	0-0
A1BG	P04217	day:severity	0.113516	-0.035012	0.262044	0.246361	Non-significant	Non-significant	7-7	0-1
LACRT	Q9GZZ8	day:severity	0.159181	-0.0493412	0.367703	0.246389	Non-significant	Non-significant	3-7	1-1
LRPAP1	P30533	day:severity	-0.0952012	-0.219919	0.0295161	0.246406	Non-significant	Non-significant	0-7	0-0
DLG4	P78352	day:severity	-0.158323	-0.36556	0.0489144	0.246425	Non-significant	Non-significant	0-7	0-0
HNF1A	P20823	day:severity	-0.0877599	-0.202769	0.0272492	0.246577	Non-significant	Non-significant	0-7	0-0
HBEGF	Q99075	day:severity	0.293245	-0.0908618	0.677353	0.246594	Non-significant	Non-significant	0-0	0-1
AP1G2	O75843	day:severity	-0.318351	-0.735145	0.0984417	0.246964	Non-significant	Non-significant	3-7	0-1
MANSC1	Q9H8J5	day:severity	0.125124	-0.0388447	0.289093	0.246994	Non-significant	Non-significant	7-7	0-1
STAU1	O95793	day:severity	-0.108901	-0.251555	0.0337529	0.24729	Non-significant	Non-significant	0-0	0-1
SPHK1	Q9NYA1	day:severity	0.317339	-0.0982874	0.732965	0.247315	Non-significant	Non-significant	0-0	0-1
SGTA	O43765	day:severity	-0.305756	-0.706445	0.0949328	0.247316	Non-significant	Non-significant	3-7	0-0
DPEP2	Q9H4A9	day:severity	0.0893386	-0.0276783	0.206355	0.247351	Non-significant	Non-significant	7-0	0-1
NPTX1	Q15818	day:severity	-0.0864184	-0.199735	0.0268987	0.247391	Non-significant	Non-significant	0-7	0-0
EDIL3	O43854	day:severity	0.160354	-0.0497471	0.370454	0.247486	Non-significant	Non-significant	3-0	0-1
FAIM	Q9NVQ4	day:severity	0.189057	-0.0586409	0.436755	0.247499	Non-significant	Non-significant	7-0	0-1
TFAM	Q00059	day:severity	0.454387	-0.140822	1.0496	0.247524	Non-significant	Non-significant	3-0	0-1
AP1G2	O75843	day:severity	0.292752	-0.0907593	0.676264	0.247546	Non-significant	Non-significant	3-0	0-1
SERPINA4	P29622	day:severity	0.131458	-0.041023	0.30394	0.24812	Non-significant	Non-significant	0-7	1-1
EIF4G2	P78344	day:severity	0.541569	-0.168244	1.25138	0.24814	Non-significant	Non-significant	7-0	0-1
UCHL1	P09936	day:severity	-0.138497	-0.320025	0.0430323	0.248179	Non-significant	Non-significant	7-7	0-1
SUMF1	Q8NBK3	day:severity	0.122104	-0.0380939	0.282302	0.248243	Non-significant	Non-significant	0-0	0-1
PDE11A	Q9HCR9	day:severity	-0.207073	-0.478603	0.0644579	0.248258	Non-significant	Non-significant	0-7	0-1
CNRIP1	Q96F85	day:severity	0.283467	-0.0882908	0.655224	0.248265	Non-significant	Non-significant	0-7	0-0
NOTUM	Q6P988	day:severity	0.181954	-0.056771	0.42068	0.248291	Non-significant	Non-significant	3-0	0-1
RALB	P11234	day:severity	-0.262585	-0.606818	0.0816478	0.248307	Non-significant	Non-significant	0-3	0-1
LRRC59	Q96AG4	day:severity	-0.481516	-1.11275	0.149716	0.248311	Non-significant	Non-significant	0-3	0-1
MPL	P40238	day:severity	-0.0673897	-0.155836	0.0210562	0.248366	Non-significant	Non-significant	3-7	0-0
LGALS7	P47929	day:severity	0.0718526	-0.0224831	0.166188	0.248395	Non-significant	Non-significant	0-7	0-1
LGALS7B	P47929	day:severity	0.0718526	-0.0224831	0.166188	0.248395	Non-significant	Non-significant	0-7	0-1
LY6G6C	O95867	day:severity	0.131507	-0.0410817	0.304097	0.248399	Non-significant	Non-significant	7-7	0-1
MICA	Q29983	day:severity	0.174381	-0.0546576	0.403419	0.248519	Non-significant	Non-significant	0-0	0-1
NUCB1	Q02818	day:severity	-0.188013	-0.434607	0.0585816	0.248663	Non-significant	Non-significant	0-7	0-1
TIMM21	Q9BVV7	day:severity	0.155089	-0.0486125	0.35879	0.24869	Non-significant	Non-significant	3-7	0-1
PDYN	P01213	day:severity	-0.093879	-0.217177	0.0294186	0.248787	Non-significant	Non-significant	3-7	0-0
NSF	P46459	day:severity	-0.140036	-0.323954	0.0438814	0.248857	Non-significant	Non-significant	0-0	0-1
C4BPA	P04003	day:severity	-0.0641911	-0.148466	0.0200839	0.248875	Non-significant	Non-significant	0-3	0-0
LAMTOR3	Q9UHA4	day:severity	-0.104817	-0.242338	0.0327048	0.248928	Non-significant	Non-significant	3-0	0-1
CELA1	Q9UNI1	day:severity	-0.137968	-0.31917	0.0432334	0.248987	Non-significant	Non-significant	0-3	1-1
NT5C3B	Q969T7	day:severity	-0.0658664	-0.152389	0.0206559	0.249059	Non-significant	Non-significant	3-7	1-1
ZBTB33	Q86T24	day:severity	-0.0560792	-0.129741	0.0175829	0.24916	Non-significant	Non-significant	0-7	1-1
UBE2N	P61088	day:severity	0.219285	-0.0684165	0.506986	0.249195	Non-significant	Non-significant	7-0	0-1
GMEB2	Q9UKD1	day:severity	-0.139022	-0.32145	0.0434058	0.249379	Non-significant	Non-significant	7-7	0-1
GSTM1	P09488	day:severity	0.256246	-0.0803339	0.592826	0.249502	Non-significant	Non-significant	3-3	0-1
DCK	P27707	day:severity	-0.0649339	-0.150174	0.0203065	0.249522	Non-significant	Non-significant	3-0	0-1
TAPBPL	Q9BX59	day:severity	-0.141569	-0.327652	0.0445153	0.249707	Non-significant	Non-significant	3-7	0-0
ITGB5	P18084	day:severity	-0.048561	-0.112396	0.0152738	0.249765	Non-significant	Non-significant	0-3	0-0
GNS	P15586	day:severity	-0.0669817	-0.154996	0.0210325	0.249795	Non-significant	Non-significant	0-3	0-0
HPGD	P15428	day:severity	-0.0676846	-0.156567	0.021198	0.249799	Non-significant	Non-significant	0-0	0-1
PI3	P19957	day:severity	0.244467	-0.0766992	0.565634	0.249864	Non-significant	Non-significant	3-0	0-1
TCL1B	O95988	day:severity	0.115032	-0.0361403	0.266205	0.250007	Non-significant	Non-significant	3-7	0-0
GRB2	P62993	day:severity	-0.335641	-0.776361	0.105079	0.250007	Non-significant	Non-significant	3-3	0-1
VPS25	Q9BRG1	day:severity	0.264773	-0.0828877	0.612433	0.250013	Non-significant	Non-significant	3-7	0-1
TYMP	P19971	day:severity	0.212086	-0.0664205	0.490592	0.250139	Non-significant	Non-significant	7-7	0-1
CHMP2B	Q9UQN3	day:severity	-0.334861	-0.774635	0.104914	0.250191	Non-significant	Non-significant	3-3	0-1
MTHFD2	P13995	day:severity	-0.408981	-0.946075	0.128113	0.250196	Non-significant	Non-significant	7-7	0-1
CAPSL	Q8WWF8	day:severity	0.129924	-0.0408205	0.300669	0.250214	Non-significant	Non-significant	7-7	0-1
SULF2	Q8IWU5	day:severity	0.114619	-0.0359303	0.265169	0.250277	Non-significant	Non-significant	7-3	0-1
CBR1	P16152	day:severity	0.207189	-0.0649773	0.479356	0.250328	Non-significant	Non-significant	3-3	0-1
STMN3	Q9NZ72	day:severity	0.127187	-0.039963	0.294338	0.250348	Non-significant	Non-significant	0-3	0-1
MZF1	P28698	day:severity	0.192589	-0.0603958	0.445573	0.25043	Non-significant	Non-significant	7-0	0-1
GLA	P06280	day:severity	0.0860972	-0.0271427	0.199337	0.25046	Non-significant	Non-significant	3-7	1-1
PDIA6	Q15084	day:severity	0.392021	-0.122959	0.907002	0.250515	Non-significant	Non-significant	7-0	0-1
HLA-DQA2	P01906	day:severity	0.0782975	-0.0247337	0.181329	0.250527	Non-significant	Non-significant	3-3	0-1
TNFRSF21	O75509	day:severity	0.13383	-0.042191	0.309851	0.250599	Non-significant	Non-significant	0-0	0-1
RPS3A	P61247	day:severity	-0.157459	-0.364332	0.0494142	0.25063	Non-significant	Non-significant	7-7	0-1
NT5C3B	Q969T7	day:severity	0.0525712	-0.016584	0.121726	0.25065	Non-significant	Non-significant	0-3	0-0
CDHR3	Q6ZTQ4	day:severity	0.0460094	-0.0145344	0.106553	0.250685	Non-significant	Non-significant	0-3	0-0
BLVRA	P53004	day:severity	0.333574	-0.10478	0.771928	0.250881	Non-significant	Non-significant	7-3	0-1
C1orf43	Q9BWL3	day:severity	-0.0426335	-0.0987352	0.0134683	0.250975	Non-significant	Non-significant	0-3	0-0
ITGB5	P18084	day:severity	-0.122373	-0.28345	0.0387051	0.250982	Non-significant	Non-significant	0-0	0-1
TBL2	Q9Y4P3	day:severity	0.298153	-0.0937199	0.690026	0.25099	Non-significant	Non-significant	0-0	0-1
RAB7B	Q96AH8	day:severity	-0.0867816	-0.200922	0.0273591	0.250997	Non-significant	Non-significant	3-7	0-1
ADH1C	P00326	day:severity	-0.361861	-0.837702	0.113981	0.251065	Non-significant	Non-significant	0-0	0-1
RAB5B	P61020	day:severity	0.181539	-0.0572563	0.420335	0.251072	Non-significant	Non-significant	0-3	0-0
CDKN2D	P55273	day:severity	0.298493	-0.0938496	0.690836	0.251117	Non-significant	Non-significant	7-0	0-1
CRTAC1	Q9NQ79	day:severity	-0.128937	-0.298497	0.0406236	0.251183	Non-significant	Non-significant	3-0	0-1
XRCC1	P18887	day:severity	-0.0822211	-0.19037	0.025928	0.251202	Non-significant	Non-significant	3-3	0-1
FABP2	P12104	day:severity	-0.146475	-0.339114	0.0461642	0.25126	Non-significant	Non-significant	3-0	0-1
CRELD1	Q96HD1	day:severity	-0.186874	-0.432817	0.0590678	0.251276	Non-significant	Non-significant	0-0	0-1
SH3GL3	Q99963	day:severity	-0.446861	-1.03432	0.140602	0.251286	Non-significant	Non-significant	3-7	0-1
KIFBP	Q96EK5	day:severity	-0.365508	-0.846056	0.115041	0.25134	Non-significant	Non-significant	0-3	0-1
TNFSF10	P50591	day:severity	0.119046	-0.0376306	0.275722	0.251476	Non-significant	Non-significant	3-7	0-0
TBX22	Q9Y458	day:severity	-0.0750807	-0.173877	0.0237154	0.251511	Non-significant	Non-significant	7-3	0-1
FHL1	Q13642	day:severity	-0.0616686	-0.14287	0.0195327	0.251718	Non-significant	Non-significant	0-7	1-1
HBZ	P02008	day:severity	0.214342	-0.0677144	0.496399	0.251774	Non-significant	Non-significant	0-3	0-1
SIGLEC9	Q9Y336	day:severity	0.0998268	-0.0316499	0.231304	0.251774	Non-significant	Non-significant	0-3	0-0
C2orf66	Q6UXQ4	day:severity	-0.0954268	-0.221084	0.0302303	0.251981	Non-significant	Non-significant	0-7	0-1
ASIP	P42127	day:severity	0.0465592	-0.0147766	0.107895	0.25205	Non-significant	Non-significant	3-7	1-1
RARRES1	P49788	day:severity	-0.198157	-0.459015	0.0627001	0.252109	Non-significant	Non-significant	0-7	0-1
RAB17	Q9H0T7	day:severity	-0.129232	-0.299277	0.0408133	0.252115	Non-significant	Non-significant	7-0	0-1
KIAA2013	Q8IYS2	day:severity	-0.108938	-0.252372	0.0344952	0.252153	Non-significant	Non-significant	3-0	0-1
COL25A1	Q9BXS0	day:severity	0.0502414	-0.015948	0.116431	0.252159	Non-significant	Non-significant	3-7	1-1
RSRP1	Q9BUV0	day:severity	0.0773718	-0.0245486	0.179292	0.252179	Non-significant	Non-significant	3-7	0-1
IDI2	Q9BXS1	day:severity	-0.264443	-0.612424	0.0835372	0.252281	Non-significant	Non-significant	7-3	0-1
TTN	Q8WZ42	day:severity	-0.155779	-0.360927	0.0493688	0.252485	Non-significant	Non-significant	3-0	0-1
ADAM19	Q9H013	day:severity	-0.0654107	-0.151628	0.0208066	0.252553	Non-significant	Non-significant	3-7	1-1
SAT2	Q96F10	day:severity	0.110096	-0.0348831	0.255075	0.252835	Non-significant	Non-significant	7-0	0-1
ASH1L	Q9NR48	day:severity	0.164153	-0.0521449	0.380451	0.252841	Non-significant	Non-significant	7-7	0-1
PDE11A	Q9HCR9	day:severity	-0.209916	-0.486381	0.0665493	0.25288	Non-significant	Non-significant	3-3	0-1
SSRP1	Q08945	day:severity	-0.0686529	-0.159095	0.0217895	0.253013	Non-significant	Non-significant	3-0	0-1
RPLP2	P05387	day:severity	0.0476673	-0.0151958	0.11053	0.253388	Non-significant	Non-significant	0-3	0-0
BPIFA1	Q9NP55	day:severity	-0.0864606	-0.200487	0.0275658	0.253558	Non-significant	Non-significant	0-7	0-0
PTHLH	P12272	day:severity	-0.13135	-0.304606	0.0419056	0.253572	Non-significant	Non-significant	3-7	0-1
ST6GAL1	P15907	day:severity	-0.0792013	-0.183574	0.0251714	0.253621	Non-significant	Non-significant	3-3	0-1
PTK2	Q05397	day:severity	0.0842701	-0.0268763	0.195417	0.253627	Non-significant	Non-significant	3-3	0-1
RNASE13	Q5GAN3	day:severity	0.197273	-0.063053	0.4576	0.253802	Non-significant	Non-significant	3-7	0-1
TMEM87B	Q96K49	day:severity	-0.0817285	-0.189585	0.0261282	0.254053	Non-significant	Non-significant	3-7	0-0
GAN	Q9H2C0	day:severity	0.137068	-0.0438103	0.317946	0.254102	Non-significant	Non-significant	3-3	0-1
CHRDL2	Q6WN34	day:severity	0.0852572	-0.0272624	0.197777	0.254177	Non-significant	Non-significant	0-3	0-0
MESD	Q14696	day:severity	0.297795	-0.094818	0.690408	0.254288	Non-significant	Non-significant	7-0	0-1
PPIF	P30405	day:severity	0.515909	-0.164276	1.19609	0.254306	Non-significant	Non-significant	7-0	0-1
SEMA3B	Q13214	day:severity	-0.0737528	-0.171064	0.0235584	0.25433	Non-significant	Non-significant	0-7	0-0
PRSS35	Q8N3Z0	day:severity	0.0968609	-0.0309178	0.22464	0.254487	Non-significant	Non-significant	7-7	0-1
GRB14	Q14449	day:severity	0.0728393	-0.0232832	0.168962	0.254562	Non-significant	Non-significant	0-3	0-1
HGF	P14210	day:severity	0.251864	-0.0804086	0.584137	0.254705	Non-significant	Non-significant	3-0	0-1
JPH3	Q8WXH2	day:severity	0.0901278	-0.0289216	0.209177	0.25491	Non-significant	Non-significant	3-0	0-1
CCL13	Q99616	day:severity	0.0827581	-0.0265528	0.192069	0.254982	Non-significant	Non-significant	3-7	0-0
CD58	P19256	day:severity	-0.110092	-0.255425	0.0352414	0.254984	Non-significant	Non-significant	3-0	0-1
CBX1	P83916	day:severity	0.146911	-0.0470555	0.340877	0.255009	Non-significant	Non-significant	0-3	0-1
GGH	Q92820	day:severity	0.114867	-0.0368541	0.266587	0.255027	Non-significant	Non-significant	3-7	0-0
ADGRF1	Q5T601	day:severity	0.103028	-0.0329144	0.23897	0.255137	Non-significant	Non-significant	7-7	0-1
PCDH8	O95206	day:severity	0.180021	-0.0575366	0.417579	0.255249	Non-significant	Non-significant	7-3	0-1
USP25	Q9UHP3	day:severity	0.0681296	-0.0218339	0.158093	0.25542	Non-significant	Non-significant	0-3	0-1
HNRNPC	P07910	day:severity	0.0707833	-0.0227959	0.164363	0.255466	Non-significant	Non-significant	3-7	1-1
SDSL	Q96GA7	day:severity	0.0945495	-0.0303726	0.219472	0.255589	Non-significant	Non-significant	0-3	0-0
CUL3	Q13618	day:severity	-0.228974	-0.531275	0.0733267	0.255706	Non-significant	Non-significant	3-0	0-1
KRT1	P04264	day:severity	0.148972	-0.0479726	0.345916	0.255813	Non-significant	Non-significant	3-7	1-1
ARFGAP2	Q8N6H7	day:severity	-0.330098	-0.765948	0.105753	0.255835	Non-significant	Non-significant	3-7	0-1
PPA1	Q15181	day:severity	0.173857	-0.0557322	0.403446	0.25585	Non-significant	Non-significant	0-3	0-1
NELL1	Q92832	day:severity	0.249693	-0.0800411	0.579427	0.255887	Non-significant	Non-significant	7-7	0-1
MPP6	Q9NZW5	day:severity	-0.101461	-0.235549	0.0326262	0.256058	Non-significant	Non-significant	0-7	0-0
RAB27B	O00194	day:severity	0.086203	-0.0276656	0.200072	0.256071	Non-significant	Non-significant	7-0	0-1
MPZ	P25189	day:severity	0.11075	-0.0357127	0.257213	0.256079	Non-significant	Non-significant	3-7	1-1
FANK1	Q8TC84	day:severity	0.0499151	-0.0160931	0.115923	0.256085	Non-significant	Non-significant	0-3	0-0
SHBG	P04278	day:severity	0.117719	-0.0379695	0.273408	0.256095	Non-significant	Non-significant	0-7	1-1
GCLM	P48507	day:severity	0.366537	-0.117551	0.850625	0.256128	Non-significant	Non-significant	7-7	0-1
HMG20A	Q9NP66	day:severity	-0.0598797	-0.139051	0.0192916	0.256196	Non-significant	Non-significant	3-7	0-0
AGGF1	Q8N302	day:severity	0.0841283	-0.0270641	0.195321	0.256198	Non-significant	Non-significant	3-0	0-1
PLOD2	O00469	day:severity	-0.17269	-0.401024	0.0556435	0.256259	Non-significant	Non-significant	0-7	1-1
LRRC59	Q96AG4	day:severity	0.490023	-0.157266	1.13731	0.256276	Non-significant	Non-significant	3-0	0-1
ADAMTS13	Q76LX8	day:severity	0.0566935	-0.0181587	0.131546	0.256425	Non-significant	Non-significant	3-7	0-0
EFCAB14	O75071	day:severity	-0.140207	-0.32572	0.0453061	0.256445	Non-significant	Non-significant	0-0	0-1
TCP11	Q8WWU5	day:severity	-0.0678082	-0.15741	0.0217937	0.256456	Non-significant	Non-significant	7-0	0-1
PLCG1	P19174	day:severity	0.0814605	-0.0261655	0.189086	0.256476	Non-significant	Non-significant	7-3	0-1
SYT11	Q9BT88	day:severity	-0.10665	-0.247703	0.0344018	0.256569	Non-significant	Non-significant	0-7	0-1
GFRA3	O60609	day:severity	0.149796	-0.0483303	0.347922	0.25664	Non-significant	Non-significant	3-7	0-0
TCL1B	O95988	day:severity	-0.110671	-0.257035	0.0356933	0.256755	Non-significant	Non-significant	0-7	0-0
MRAP	Q8TCY5	day:severity	0.0807421	-0.0260564	0.187541	0.256787	Non-significant	Non-significant	3-7	0-0
QDPR	P09417	day:severity	-0.2492	-0.578746	0.0803467	0.256841	Non-significant	Non-significant	3-7	0-0
LDLRAD4	O15165	day:severity	-0.184644	-0.428723	0.0594345	0.25692	Non-significant	Non-significant	3-3	0-1
ILF3	Q12906	day:severity	0.0618365	-0.0199943	0.143667	0.257133	Non-significant	Non-significant	0-3	0-0
TGIF2	Q9GZN2	day:severity	0.0846267	-0.027409	0.196662	0.257324	Non-significant	Non-significant	0-3	0-0
RGS8	P57771	day:severity	0.0748738	-0.0241992	0.173947	0.257656	Non-significant	Non-significant	3-7	0-1
TNFRSF17	Q02223	day:severity	-0.0850854	-0.197793	0.0276223	0.25786	Non-significant	Non-significant	3-7	1-1
PPP2R1A	P30153	day:severity	0.239715	-0.0777751	0.557205	0.257884	Non-significant	Non-significant	3-7	1-1
SNUPN	O95149	day:severity	-0.310799	-0.721982	0.100385	0.257895	Non-significant	Non-significant	3-3	0-1
PDXP	Q96GD0	day:severity	-0.235923	-0.548046	0.0762007	0.257895	Non-significant	Non-significant	3-0	0-1
BPIFA2	Q96DR5	day:severity	0.0939512	-0.0304825	0.218385	0.257953	Non-significant	Non-significant	0-7	0-0
SRI	P30626	day:severity	0.168724	-0.054689	0.392138	0.257959	Non-significant	Non-significant	0-3	0-0
CRNN	Q9UBG3	day:severity	-0.151264	-0.351627	0.049099	0.258087	Non-significant	Non-significant	3-7	0-0
CFB	P00751	day:severity	-0.0813656	-0.18919	0.0264587	0.258222	Non-significant	Non-significant	7-7	0-1
WFDC6	Q9BQY6	day:severity	-0.0605643	-0.140818	0.0196893	0.258258	Non-significant	Non-significant	0-7	0-0
SLC6A16	Q9GZN6	day:severity	-0.101856	-0.236847	0.0331345	0.258401	Non-significant	Non-significant	3-7	1-1
UBD	O15205	day:severity	-0.0196065	-0.045521	0.0063081	0.258409	Non-significant	Non-significant	3-7	1-1
ARRB1	P49407	day:severity	-0.388992	-0.904045	0.12606	0.258459	Non-significant	Non-significant	0-7	0-0
NOTCH1	P46531	day:severity	0.0863129	-0.027964	0.20059	0.258679	Non-significant	Non-significant	7-0	0-1
CD36	P16671	day:severity	0.15015	-0.0488432	0.349144	0.258697	Non-significant	Non-significant	0-3	0-0
DSCAML1	Q8TD84	day:severity	0.121552	-0.0396046	0.282708	0.25874	Non-significant	Non-significant	0-7	0-1
LGALS3	P17931	day:severity	-0.087979	-0.204602	0.0286442	0.25894	Non-significant	Non-significant	3-7	0-0
RPL30	P62888	day:severity	-0.218589	-0.508327	0.0711503	0.259015	Non-significant	Non-significant	3-7	0-0
CELA1	Q9UNI1	day:severity	-0.231152	-0.53735	0.0750463	0.259224	Non-significant	Non-significant	7-7	0-1
PNPO	Q9NVS9	day:severity	-0.0878958	-0.204408	0.0286162	0.259311	Non-significant	Non-significant	0-7	0-0
SEMA3E	O15041	day:severity	0.115386	-0.0376991	0.268472	0.259401	Non-significant	Non-significant	0-0	0-1
GFER	P55789	day:severity	0.127872	-0.0417063	0.297451	0.259463	Non-significant	Non-significant	0-3	0-0
UBE2C	O00762	day:severity	0.0590522	-0.0193038	0.137408	0.259496	Non-significant	Non-significant	0-3	1-1
IL17RA	Q96F46	day:severity	0.176806	-0.0577102	0.411322	0.259543	Non-significant	Non-significant	0-7	0-0
CELA2A	P08217	day:severity	-0.147385	-0.342805	0.0480358	0.259761	Non-significant	Non-significant	3-0	0-1
LEMD1	Q68G75	day:severity	0.104725	-0.0342003	0.243651	0.259777	Non-significant	Non-significant	0-3	0-0
S100A5	P33763	day:severity	0.260406	-0.0847115	0.605523	0.259795	Non-significant	Non-significant	7-7	0-1
ACP5	P13686	day:severity	-0.116347	-0.270706	0.0380114	0.259834	Non-significant	Non-significant	3-7	0-0
XCL1	P47992	day:severity	0.0869751	-0.0283991	0.202349	0.259867	Non-significant	Non-significant	3-7	0-0
WDR5	P61964	day:severity	0.134874	-0.0440282	0.313776	0.25988	Non-significant	Non-significant	0-3	0-1
MSH2	P43246	day:severity	0.20185	-0.0660629	0.469764	0.259904	Non-significant	Non-significant	7-7	0-1
NELL1	Q92832	day:severity	0.166478	-0.0544343	0.38739	0.259933	Non-significant	Non-significant	3-7	0-0
ENTPD3	O75355	day:severity	0.133616	-0.0436621	0.310894	0.259954	Non-significant	Non-significant	3-7	0-0
RNF149	Q8NC42	day:severity	-0.0576335	-0.134131	0.0188643	0.260008	Non-significant	Non-significant	0-7	1-1
CFD	P00746	day:severity	0.132105	-0.0432628	0.307473	0.260045	Non-significant	Non-significant	0-0	0-1
IFNL1	Q8IU54	day:severity	0.106273	-0.0347439	0.24729	0.26007	Non-significant	Non-significant	0-3	0-0
ARSA	P15289	day:severity	-0.127383	-0.296315	0.0415491	0.260182	Non-significant	Non-significant	7-7	0-1
IL1R2	P27930	day:severity	-0.131594	-0.306202	0.0430136	0.260221	Non-significant	Non-significant	0-3	0-1
NEURL4	Q96JN8	day:severity	-0.0926215	-0.21564	0.0303974	0.26026	Non-significant	Non-significant	0-0	0-1
HMGB2	P26583	day:severity	0.102933	-0.0335518	0.239418	0.260299	Non-significant	Non-significant	7-7	0-1
STMN2	Q93045	day:severity	0.216321	-0.070562	0.503205	0.260402	Non-significant	Non-significant	3-3	0-1
ITIH3	Q06033	day:severity	0.114414	-0.0374841	0.266312	0.260462	Non-significant	Non-significant	3-7	0-0
SEPTIN6	Q14141	day:severity	-0.10124	-0.235506	0.0330267	0.260494	Non-significant	Non-significant	7-3	0-1
SPTAN1	Q13813	day:severity	-0.122704	-0.285644	0.0402356	0.260673	Non-significant	Non-significant	3-3	0-1
LIN7B	Q9HAP6	day:severity	0.167047	-0.0545367	0.388631	0.260718	Non-significant	Non-significant	7-3	0-1
AS3MT	Q9HBK9	day:severity	0.0966966	-0.0316277	0.225021	0.260797	Non-significant	Non-significant	3-3	0-1
GPR142	Q7Z601	day:severity	0.145834	-0.0478225	0.339491	0.260939	Non-significant	Non-significant	7-0	0-1
CLSTN1	O94985	day:severity	-0.0838341	-0.195198	0.0275301	0.260955	Non-significant	Non-significant	3-7	0-0
HS6ST2	Q96MM7	day:severity	-0.136424	-0.317484	0.0446359	0.260983	Non-significant	Non-significant	3-0	0-1
BST2	Q10589	day:severity	0.11178	-0.0367815	0.260342	0.261097	Non-significant	Non-significant	0-7	0-1
PSME1	Q06323	day:severity	0.099156	-0.0323533	0.230665	0.26119	Non-significant	Non-significant	3-7	1-1
UNC45A	Q9H3U1	day:severity	0.41526	-0.135831	0.966351	0.261191	Non-significant	Non-significant	3-0	0-1
CEMIP2	Q9UHN6	day:severity	-0.170379	-0.39681	0.0560525	0.261325	Non-significant	Non-significant	3-0	0-1
CDC42	P60953	day:severity	0.435932	-0.142656	1.01452	0.261341	Non-significant	Non-significant	7-0	0-1
PDCD1	Q15116	day:severity	0.035302	-0.0115552	0.0821592	0.262027	Non-significant	Non-significant	3-7	0-0
HMGN1	P05114	day:severity	0.137543	-0.0451841	0.32027	0.262036	Non-significant	Non-significant	7-0	0-1
SPATA20	Q8TB22	day:severity	0.129071	-0.0424274	0.300569	0.262064	Non-significant	Non-significant	0-7	0-1
HIKESHI	Q53FT3	day:severity	-0.0976724	-0.227478	0.0321335	0.26211	Non-significant	Non-significant	3-0	0-1
LAT2	Q9GZY6	day:severity	0.0953236	-0.0313735	0.222021	0.262147	Non-significant	Non-significant	7-3	0-1
TEK	Q02763	day:severity	-0.0764909	-0.178202	0.0252197	0.262165	Non-significant	Non-significant	3-7	0-0
MGA	Q8IWI9	day:severity	-0.0371827	-0.0866368	0.0122715	0.26217	Non-significant	Non-significant	0-3	0-0
DNAJC18	Q9H819	day:severity	-0.0443798	-0.103301	0.0145415	0.26229	Non-significant	Non-significant	3-7	0-0
IL12RB1	P42701	day:severity	0.0972055	-0.0320466	0.226458	0.262316	Non-significant	Non-significant	3-7	0-0
TPST2	O60704	day:severity	0.104229	-0.034259	0.242717	0.262497	Non-significant	Non-significant	7-7	0-1
FABP4	P15090	day:severity	0.264074	-0.0868751	0.615023	0.262594	Non-significant	Non-significant	7-0	0-1
PANK3	Q9H999	day:severity	0.10512	-0.0345753	0.244816	0.262675	Non-significant	Non-significant	7-7	0-1
FCGR2B	P31994	day:severity	-0.236252	-0.550688	0.0781848	0.262735	Non-significant	Non-significant	3-0	0-1
NXPH3	O95157	day:severity	-0.0604777	-0.140963	0.0200073	0.262942	Non-significant	Non-significant	0-7	1-1
AFAP1L1	Q8TED9	day:severity	0.0801417	-0.0264556	0.186739	0.26308	Non-significant	Non-significant	7-3	0-1
DEFB107A	Q8IZN7	day:severity	-0.0704349	-0.16424	0.0233701	0.263113	Non-significant	Non-significant	0-7	0-1
DEFB107B	Q8IZN7	day:severity	-0.0704349	-0.16424	0.0233701	0.263113	Non-significant	Non-significant	0-7	0-1
SCMH1	Q96GD3	day:severity	0.106177	-0.0351563	0.247509	0.263302	Non-significant	Non-significant	0-0	0-1
FABP12	A6NFH5	day:severity	-0.0776045	-0.180926	0.0257167	0.263423	Non-significant	Non-significant	0-0	0-1
PAPPA2	Q9BXP8	day:severity	-0.077369	-0.18039	0.0256515	0.263875	Non-significant	Non-significant	0-7	0-0
TTC1	Q99614	day:severity	0.544982	-0.180071	1.27003	0.263877	Non-significant	Non-significant	7-0	0-1
CYCS	P99999	day:severity	0.1184	-0.0392766	0.276076	0.263918	Non-significant	Non-significant	0-0	0-1
CDK2AP2	O75956	day:severity	0.042342	-0.0140684	0.0987523	0.263991	Non-significant	Non-significant	0-7	0-0
CLEC12A	Q5QGZ9	day:severity	-0.304129	-0.709336	0.101078	0.264187	Non-significant	Non-significant	7-0	0-1
COL6A5	A8TX70	day:severity	-0.126109	-0.294175	0.041958	0.264215	Non-significant	Non-significant	3-7	0-1
MANF	P55145	day:severity	-0.291584	-0.679973	0.0968058	0.264342	Non-significant	Non-significant	0-3	0-0
SOD3	P08294	day:severity	0.176907	-0.0588351	0.41265	0.264415	Non-significant	Non-significant	0-0	0-1
ST6GALNAC3	Q8NDV1	day:severity	-0.145514	-0.339531	0.0485031	0.264422	Non-significant	Non-significant	0-3	0-1
CXADR	P78310	day:severity	0.0971986	-0.0321895	0.226587	0.264458	Non-significant	Non-significant	7-0	0-1
CLIC1	O00299	day:severity	0.211494	-0.0702471	0.493236	0.264491	Non-significant	Non-significant	7-7	0-1
GAPDHS	O14556	day:severity	0.131075	-0.0435485	0.305699	0.26453	Non-significant	Non-significant	3-0	0-1
C6	P13671	day:severity	0.0823697	-0.0274498	0.192189	0.264785	Non-significant	Non-significant	0-7	1-1
HINT1	P49773	day:severity	0.22336	-0.0740581	0.520778	0.264794	Non-significant	Non-significant	7-3	0-1
PSG5	Q15238	day:severity	0.118068	-0.0393916	0.275527	0.264905	Non-significant	Non-significant	0-3	0-0
DDOST	P39656	day:severity	-0.185601	-0.432798	0.0615962	0.264961	Non-significant	Non-significant	3-7	0-1
HLA-DQA2	P01906	day:severity	-0.0155788	-0.0362977	0.00514016	0.265038	Non-significant	Non-significant	3-7	0-0
EEF1D	P29692	day:severity	-0.260215	-0.607153	0.0867238	0.265403	Non-significant	Non-significant	0-3	0-1
CCL21	O00585	day:severity	0.152477	-0.0507593	0.355713	0.265469	Non-significant	Non-significant	3-0	0-1
PEBP1	P30086	day:severity	-0.296939	-0.692593	0.098715	0.265497	Non-significant	Non-significant	7-0	0-1
C1QL4	Q86Z23	day:severity	-0.046099	-0.107607	0.0154093	0.265651	Non-significant	Non-significant	0-3	0-0
CHAD	O15335	day:severity	0.223346	-0.0744258	0.521117	0.265692	Non-significant	Non-significant	7-0	0-1
BOC	Q9BWV1	day:severity	0.210927	-0.0702669	0.492122	0.265849	Non-significant	Non-significant	3-7	0-1
CANT1	Q8WVQ1	day:severity	0.168727	-0.056229	0.393684	0.265872	Non-significant	Non-significant	7-0	0-1
IFIT3	O14879	day:severity	-0.23098	-0.539124	0.0771645	0.266127	Non-significant	Non-significant	0-0	0-1
PDCD1LG2	Q9BQ51	day:severity	-0.0965	-0.225309	0.0323094	0.266133	Non-significant	Non-significant	3-7	0-0
DNAJC11	Q9NVH1	day:severity	-0.0872475	-0.203614	0.029119	0.266165	Non-significant	Non-significant	3-0	0-1
CCL17	Q92583	day:severity	0.127637	-0.0425715	0.297846	0.266186	Non-significant	Non-significant	3-3	0-1
BLVRA	P53004	day:severity	0.249852	-0.0833263	0.583031	0.266288	Non-significant	Non-significant	0-3	0-1
AOC2	O75106	day:severity	0.158096	-0.0530707	0.369262	0.266325	Non-significant	Non-significant	0-0	0-1
CTSG	P08311	day:severity	-0.154009	-0.35957	0.0515526	0.266463	Non-significant	Non-significant	0-7	0-0
CFL1	P23528	day:severity	0.100505	-0.0336671	0.234677	0.266489	Non-significant	Non-significant	0-7	1-1
RAPGEF5	Q92565	day:severity	-0.118574	-0.276756	0.0396081	0.266683	Non-significant	Non-significant	7-0	0-1
FJX1	Q86VR8	day:severity	-0.136442	-0.318545	0.0456599	0.266702	Non-significant	Non-significant	0-3	0-1
RPSA	P08865	day:severity	-0.0678137	-0.158397	0.0227692	0.266719	Non-significant	Non-significant	3-7	0-0
RNF34	Q969K3	day:severity	-0.0796575	-0.186031	0.0267155	0.266842	Non-significant	Non-significant	0-0	0-1
PRR16	Q569H4	day:severity	0.207632	-0.06942	0.484683	0.266912	Non-significant	Non-significant	7-3	0-1
FCGR3A	P08637	day:severity	-0.1204	-0.281273	0.0404736	0.266912	Non-significant	Non-significant	3-7	0-0
LDHA	P00338	day:severity	-0.156059	-0.364437	0.0523197	0.266937	Non-significant	Non-significant	3-7	0-1
NMU	P48645	day:severity	0.0601197	-0.0201818	0.140421	0.266958	Non-significant	Non-significant	3-7	0-0
BLK	P51451	day:severity	0.090522	-0.0304718	0.211516	0.266976	Non-significant	Non-significant	3-0	0-1
EID3	Q8N140	day:severity	0.101597	-0.0341515	0.237346	0.266987	Non-significant	Non-significant	0-0	0-1
SRP14	P37108	day:severity	-0.111243	-0.259721	0.0372347	0.26706	Non-significant	Non-significant	3-0	0-1
EHMT2	Q96KQ7	day:severity	0.0861405	-0.0290205	0.201301	0.267105	Non-significant	Non-significant	0-0	0-1
SUMF2	Q8NBJ7	day:severity	0.129762	-0.0436002	0.303125	0.267119	Non-significant	Non-significant	3-7	0-0
APOA2	P02652	day:severity	0.154028	-0.0517033	0.35976	0.2672	Non-significant	Non-significant	0-3	0-1
SPTLC2	O15270	day:severity	0.122006	-0.0409742	0.284987	0.267247	Non-significant	Non-significant	3-7	0-0
PCMT1	P22061	day:severity	0.0818103	-0.0274026	0.191023	0.267275	Non-significant	Non-significant	7-3	0-1
PLBD2	Q8NHP8	day:severity	-0.0786537	-0.183726	0.026419	0.267603	Non-significant	Non-significant	3-0	0-1
ARRDC3	Q96B67	day:severity	0.151384	-0.0510063	0.353774	0.267712	Non-significant	Non-significant	0-7	0-0
PVR	P15151	day:severity	0.187847	-0.0632447	0.43894	0.267727	Non-significant	Non-significant	3-7	0-1
RIDA	P52758	day:severity	0.294625	-0.0988294	0.688079	0.267748	Non-significant	Non-significant	0-7	0-1
DCXR	Q7Z4W1	day:severity	-0.304495	-0.711087	0.102097	0.267749	Non-significant	Non-significant	7-0	0-1
EIF4A2	Q14240	day:severity	0.247443	-0.083028	0.577914	0.267888	Non-significant	Non-significant	0-7	0-1
HS6ST1	O60243	day:severity	0.0704914	-0.0237297	0.164712	0.267969	Non-significant	Non-significant	0-3	0-0
TDP1	Q9NUW8	day:severity	0.0609015	-0.0205307	0.142334	0.267994	Non-significant	Non-significant	0-3	0-0
UGT1A8	Q9HAW9	day:severity	-0.0717666	-0.167751	0.0242173	0.268054	Non-significant	Non-significant	3-7	0-0
CES1	P23141	day:severity	-0.147922	-0.345723	0.0498776	0.268066	Non-significant	Non-significant	0-7	0-1
TTN	Q8WZ42	day:severity	0.125448	-0.0422816	0.293177	0.26811	Non-significant	Non-significant	0-7	0-0
RBP5	P82980	day:severity	0.208644	-0.0701096	0.487398	0.268124	Non-significant	Non-significant	7-7	0-1
NCK2	O43639	day:severity	-0.412855	-0.964342	0.138633	0.268148	Non-significant	Non-significant	0-7	0-1
COX7A1	P24310	day:severity	0.0493798	-0.0166837	0.115443	0.268165	Non-significant	Non-significant	0-7	0-0
TREML2	Q5T2D2	day:severity	0.140153	-0.0472687	0.327574	0.268182	Non-significant	Non-significant	3-3	0-1
HMGCS1	Q01581	day:severity	0.315793	-0.106142	0.737729	0.268209	Non-significant	Non-significant	3-7	0-1
FOLR2	P14207	day:severity	-0.135107	-0.315625	0.0454108	0.268243	Non-significant	Non-significant	7-0	0-1
IFNA8	P32881	day:severity	-0.0984052	-0.230021	0.0332109	0.268258	Non-significant	Non-significant	3-7	0-0
FANK1	Q8TC84	day:severity	0.154151	-0.0519773	0.360279	0.268313	Non-significant	Non-significant	7-0	0-1
CHCHD10	Q8WYQ3	day:severity	-0.192719	-0.450603	0.0651643	0.268353	Non-significant	Non-significant	0-7	0-1
SV2A	Q7L0J3	day:severity	-0.0640682	-0.149756	0.0216196	0.268445	Non-significant	Non-significant	0-7	0-0
LY6G6D	O95868	day:severity	-0.0657524	-0.153782	0.0222771	0.268619	Non-significant	Non-significant	0-0	0-1
GNMT	Q14749	day:severity	0.131597	-0.0444936	0.307687	0.268625	Non-significant	Non-significant	0-7	1-1
CLCA2	Q9UQC9	day:severity	-0.0938381	-0.219463	0.0317867	0.268666	Non-significant	Non-significant	0-0	0-1
STX1B	P61266	day:severity	-0.0338412	-0.0791303	0.011448	0.268669	Non-significant	Non-significant	0-7	1-1
GSS	P48637	day:severity	0.136569	-0.0460202	0.319158	0.268711	Non-significant	Non-significant	3-3	0-1
CST3	P01034	day:severity	-0.152139	-0.355567	0.0512881	0.268714	Non-significant	Non-significant	3-0	0-1
MAP3K3	Q99759	day:severity	-0.137409	-0.321156	0.0463385	0.268727	Non-significant	Non-significant	3-0	0-1
IGFL3	Q6UXB1	day:severity	-0.0622343	-0.145522	0.0210538	0.268754	Non-significant	Non-significant	3-7	1-1
IL6ST	P40189	day:severity	0.088721	-0.0299727	0.207415	0.268809	Non-significant	Non-significant	0-0	0-1
MRPL55	Q7Z7F7	day:severity	0.251692	-0.0847613	0.588146	0.268836	Non-significant	Non-significant	3-0	0-1
PSG5	Q15238	day:severity	-0.168585	-0.394279	0.0571093	0.268949	Non-significant	Non-significant	3-7	0-0
RGS18	Q9NS28	day:severity	0.122009	-0.0412633	0.28528	0.269006	Non-significant	Non-significant	0-3	1-1
CTBP1	Q13363	day:severity	0.155212	-0.052302	0.362726	0.269024	Non-significant	Non-significant	0-7	0-1
CALY	Q9NYX4	day:severity	0.0705479	-0.0239317	0.165028	0.269035	Non-significant	Non-significant	0-0	0-1
SLPI	P03973	day:severity	-0.0900896	-0.210681	0.0305022	0.269061	Non-significant	Non-significant	3-7	1-1
TMEM132A	Q24JP5	day:severity	0.0947683	-0.0321154	0.221652	0.269072	Non-significant	Non-significant	0-7	1-1
ASRGL1	Q7L266	day:severity	-0.141493	-0.330832	0.0478463	0.269117	Non-significant	Non-significant	3-0	0-1
LY6G6C	O95867	day:severity	0.0380489	-0.0127504	0.0888482	0.269157	Non-significant	Non-significant	0-3	1-1
USB1	Q9BQ65	day:severity	0.0367459	-0.0124509	0.0859427	0.269244	Non-significant	Non-significant	0-7	0-0
IL6	P05231	day:severity	0.234475	-0.0793032	0.548254	0.26934	Non-significant	Non-significant	0-3	0-0
PIP4K2B	P78356	day:severity	-0.17554	-0.410114	0.0590336	0.269341	Non-significant	Non-significant	0-7	0-0
PPIC	P45877	day:severity	-0.12336	-0.28852	0.0418006	0.269416	Non-significant	Non-significant	3-7	0-0
GCSH	P23434	day:severity	-0.092707	-0.21685	0.0314356	0.269448	Non-significant	Non-significant	3-7	0-0
OAF	Q86UD1	day:severity	-0.102283	-0.239172	0.0346055	0.269568	Non-significant	Non-significant	0-0	0-1
CASQ1	P31415	day:severity	0.0734254	-0.0248152	0.171666	0.269893	Non-significant	Non-significant	7-0	0-1
EZR	P15311	day:severity	0.167466	-0.0568552	0.391788	0.269899	Non-significant	Non-significant	3-7	1-1
TBX3	O15119	day:severity	0.161903	-0.0550144	0.37882	0.270016	Non-significant	Non-significant	3-0	0-1
SOCS3	O14543	day:severity	0.0815246	-0.0276578	0.190707	0.270165	Non-significant	Non-significant	3-0	0-1
TXN	P10599	day:severity	0.136406	-0.0464279	0.31924	0.270185	Non-significant	Non-significant	7-0	0-1
CHMP2B	Q9UQN3	day:severity	-0.306888	-0.717743	0.103967	0.270485	Non-significant	Non-significant	0-3	0-1
EIF4A1	P60842	day:severity	0.29461	-0.0997875	0.689008	0.27051	Non-significant	Non-significant	7-0	0-1
MVD	P53602	day:severity	0.215269	-0.0730275	0.503565	0.270516	Non-significant	Non-significant	3-7	0-1
SERPINH1	P50454	day:severity	-0.436505	-1.02109	0.148083	0.270615	Non-significant	Non-significant	0-7	0-0
BIN1	O00499	day:severity	0.162132	-0.0549865	0.379251	0.270751	Non-significant	Non-significant	7-0	0-1
ITIH2	P19823	day:severity	0.0658561	-0.0224299	0.154142	0.270775	Non-significant	Non-significant	0-3	0-0
NEO1	Q92859	day:severity	0.108115	-0.0366923	0.252922	0.270811	Non-significant	Non-significant	7-0	0-1
SFTA2	Q6UW10	day:severity	0.122775	-0.0419327	0.287482	0.270913	Non-significant	Non-significant	7-0	0-1
SPINK6	Q6UWN8	day:severity	0.142682	-0.0486048	0.333969	0.271088	Non-significant	Non-significant	3-0	0-1
DUSP13	Q6B8I1	day:severity	0.104438	-0.035644	0.24452	0.271131	Non-significant	Non-significant	3-7	1-1
SH3BP2	P78314	day:severity	0.17868	-0.0606917	0.418052	0.271131	Non-significant	Non-significant	7-3	0-1
TWSG1	Q9GZX9	day:severity	-0.0588869	-0.137853	0.0200787	0.271142	Non-significant	Non-significant	0-3	0-0
LRIG3	Q6UXM1	day:severity	0.0935176	-0.0318817	0.218917	0.271151	Non-significant	Non-significant	0-3	0-0
PLCB1	Q9NQ66	day:severity	-0.287471	-0.672879	0.0979376	0.271309	Non-significant	Non-significant	3-7	0-0
TBCA	O75347	day:severity	-0.185391	-0.433956	0.0631735	0.271348	Non-significant	Non-significant	3-0	0-1
UBD	O15205	day:severity	-0.0744775	-0.174433	0.0254784	0.271399	Non-significant	Non-significant	3-0	0-1
FABP12	A6NFH5	day:severity	-0.053246	-0.124677	0.018185	0.271561	Non-significant	Non-significant	0-7	0-0
TSG101	Q99816	day:severity	0.280661	-0.0954906	0.656812	0.271593	Non-significant	Non-significant	0-0	0-1
ICOSLG	O75144	day:severity	-0.230427	-0.539291	0.078437	0.271827	Non-significant	Non-significant	0-7	0-1
GAL3ST1	Q99999	day:severity	-0.129064	-0.302142	0.0440135	0.271892	Non-significant	Non-significant	3-3	0-1
AP1G2	O75843	day:severity	-0.323311	-0.756987	0.110366	0.271991	Non-significant	Non-significant	3-7	0-0
ADAM23	O75077	day:severity	0.122426	-0.0419486	0.2868	0.271993	Non-significant	Non-significant	3-7	1-1
KIR2DL5A	Q8N109	day:severity	0.286274	-0.0982226	0.670771	0.272046	Non-significant	Non-significant	3-3	0-1
CDKN2C	P42773	day:severity	0.062762	-0.0214821	0.147006	0.272065	Non-significant	Non-significant	3-7	1-1
MMP13	P45452	day:severity	-0.123943	-0.290239	0.0423523	0.272073	Non-significant	Non-significant	0-7	0-1
PDE9A	O76083	day:severity	-0.106252	-0.24887	0.0363656	0.272076	Non-significant	Non-significant	3-7	0-0
ADGRE5	P48960	day:severity	0.115451	-0.0395983	0.270501	0.272113	Non-significant	Non-significant	3-7	1-1
INSRR	P14616	day:severity	0.13826	-0.0471982	0.323719	0.272157	Non-significant	Non-significant	7-0	0-1
EFHD1	Q9BUP0	day:severity	0.0605795	-0.020657	0.141816	0.272188	Non-significant	Non-significant	3-3	0-1
PPA1	Q15181	day:severity	0.22178	-0.0756035	0.519165	0.272269	Non-significant	Non-significant	7-3	0-1
PTPRD	P23468	day:severity	-0.0779266	-0.18236	0.0265064	0.272342	Non-significant	Non-significant	3-7	0-0
CLEC12A	Q5QGZ9	day:severity	0.115697	-0.0396773	0.27107	0.272356	Non-significant	Non-significant	3-7	0-0
CTLA4	P16410	day:severity	0.071623	-0.0245551	0.167801	0.272429	Non-significant	Non-significant	0-3	0-0
CHGB	P05060	day:severity	-0.170642	-0.399763	0.0584788	0.27249	Non-significant	Non-significant	0-0	0-1
AP2A2	O94973	day:severity	0.15319	-0.0524425	0.358823	0.272542	Non-significant	Non-significant	3-7	0-1
MRPL32	Q9BYC8	day:severity	-0.066156	-0.154932	0.0226199	0.272594	Non-significant	Non-significant	3-0	0-1
EIF4A2	Q14240	day:severity	0.251589	-0.0859327	0.589111	0.272708	Non-significant	Non-significant	3-3	0-1
TSG101	Q99816	day:severity	-0.314783	-0.737119	0.107553	0.272829	Non-significant	Non-significant	3-3	0-1
SYT2	Q8N9I0	day:severity	0.106571	-0.0364812	0.249622	0.272848	Non-significant	Non-significant	7-7	0-1
FAM162B	Q5T6X4	day:severity	-0.0844691	-0.197879	0.0289406	0.272911	Non-significant	Non-significant	3-0	0-1
NEURL1	O76050	day:severity	0.0518746	-0.0177554	0.121505	0.272919	Non-significant	Non-significant	0-3	0-1
WFIKKN2	Q8TEU8	day:severity	0.0953733	-0.032768	0.223515	0.273003	Non-significant	Non-significant	0-0	0-1
ZYX	Q15942	day:severity	-0.188403	-0.441418	0.0646119	0.273128	Non-significant	Non-significant	0-7	0-1
TTC1	Q99614	day:severity	-0.472661	-1.10698	0.161663	0.273165	Non-significant	Non-significant	3-7	0-1
FAF2	Q96CS3	day:severity	-0.347873	-0.815198	0.119452	0.273256	Non-significant	Non-significant	0-7	1-1
FGR	P09769	day:severity	0.183282	-0.062718	0.429281	0.273263	Non-significant	Non-significant	7-0	0-1
SYT2	Q8N9I0	day:severity	0.0985059	-0.0338625	0.230874	0.273402	Non-significant	Non-significant	3-3	0-1
TP53I11	O14683	day:severity	0.220167	-0.0755386	0.515872	0.273464	Non-significant	Non-significant	0-3	0-1
CHST14	Q8NCH0	day:severity	-0.0729078	-0.170791	0.0249753	0.273532	Non-significant	Non-significant	7-0	0-1
ETHE1	O95571	day:severity	0.123483	-0.0423601	0.289325	0.273539	Non-significant	Non-significant	7-7	0-1
SMPD1	P17405	day:severity	0.171616	-0.0588583	0.402091	0.27368	Non-significant	Non-significant	7-7	0-1
ADH4	P08319	day:severity	-0.30251	-0.709015	0.103995	0.273702	Non-significant	Non-significant	0-7	0-0
SPRN	Q5BIV9	day:severity	-0.203578	-0.476962	0.0698068	0.273853	Non-significant	Non-significant	7-3	0-1
AP1S2	P56377	day:severity	0.110802	-0.038044	0.259648	0.274039	Non-significant	Non-significant	3-3	0-1
TOLLIP	Q9H0E2	day:severity	-0.327135	-0.766557	0.112286	0.274123	Non-significant	Non-significant	3-7	0-1
GRB2	P62993	day:severity	0.253086	-0.0871387	0.59331	0.274144	Non-significant	Non-significant	0-3	0-0
LY6G6D	O95868	day:severity	-0.0143441	-0.0335846	0.00489635	0.274191	Non-significant	Non-significant	0-7	0-0
NHLRC3	Q5JS37	day:severity	0.148863	-0.0513678	0.349093	0.274199	Non-significant	Non-significant	3-7	0-1
DYNLRB1	Q9NP97	day:severity	-0.320785	-0.751741	0.110172	0.274279	Non-significant	Non-significant	3-7	0-1
BAD	Q92934	day:severity	0.209181	-0.0719065	0.490269	0.27448	Non-significant	Non-significant	0-3	0-1
ADAM19	Q9H013	day:severity	0.203197	-0.0701395	0.476533	0.274481	Non-significant	Non-significant	7-7	0-1
CD63	P08962	day:severity	0.1009	-0.0348723	0.236673	0.274571	Non-significant	Non-significant	0-0	0-1
FABP2	P12104	day:severity	-0.135491	-0.317697	0.0467149	0.274639	Non-significant	Non-significant	0-0	0-1
RBBP6	Q7Z6E9	day:severity	-0.101486	-0.23787	0.0348983	0.274652	Non-significant	Non-significant	7-3	0-1
RAB5B	P61020	day:severity	0.283175	-0.0974967	0.663847	0.275	Non-significant	Non-significant	7-0	0-1
NOTCH3	Q9UM47	day:severity	-0.101598	-0.238283	0.0350858	0.275011	Non-significant	Non-significant	3-0	0-1
GSTT2B	P0CG30	day:severity	0.0278999	-0.00958486	0.0653848	0.275049	Non-significant	Non-significant	0-7	1-1
STX1B	P61266	day:severity	-0.0589799	-0.138296	0.0203364	0.275077	Non-significant	Non-significant	7-0	0-1
DDC	P20711	day:severity	0.0711221	-0.0245486	0.166793	0.275115	Non-significant	Non-significant	3-3	0-1
CLTC	Q00610	day:severity	-0.105529	-0.247486	0.0364282	0.275238	Non-significant	Non-significant	7-0	0-1
HTN1	P15515	day:severity	0.0567285	-0.0195054	0.132963	0.275279	Non-significant	Non-significant	3-7	1-1
NUDT9	Q9BW91	day:severity	0.108503	-0.037578	0.254584	0.275308	Non-significant	Non-significant	3-7	1-1
MYL6B	P14649	day:severity	-0.245844	-0.576515	0.0848272	0.275454	Non-significant	Non-significant	7-3	0-1
TPM1	P09493	day:severity	-0.0719347	-0.168717	0.0248479	0.275523	Non-significant	Non-significant	7-0	0-1
PRSS35	Q8N3Z0	day:severity	0.0860628	-0.0298457	0.201971	0.275739	Non-significant	Non-significant	3-3	0-1
CEACAM7	Q14002	day:severity	0.143832	-0.0499957	0.337661	0.275842	Non-significant	Non-significant	0-0	0-1
C22orf15	Q8WYQ4	day:severity	-0.158021	-0.371004	0.0549619	0.275861	Non-significant	Non-significant	3-0	0-1
DNAJC17	Q9NVM6	day:severity	-0.163658	-0.384045	0.0567288	0.275941	Non-significant	Non-significant	3-7	0-0
CRYBB1	P53674	day:severity	0.177124	-0.0611987	0.415447	0.275965	Non-significant	Non-significant	7-3	0-1
PI15	O43692	day:severity	-0.0884438	-0.207471	0.0305836	0.276096	Non-significant	Non-significant	7-0	0-1
RECQL	P46063	day:severity	0.150677	-0.0523283	0.353682	0.276229	Non-significant	Non-significant	0-7	1-1
MYNN	Q9NPC7	day:severity	-0.129908	-0.30501	0.0451931	0.276348	Non-significant	Non-significant	3-7	0-1
SLIT1	O75093	day:severity	-0.08839	-0.207548	0.0307677	0.276486	Non-significant	Non-significant	0-0	0-1
DLL1	O00548	day:severity	0.146525	-0.0510767	0.344127	0.276521	Non-significant	Non-significant	0-3	0-1
CALY	Q9NYX4	day:severity	0.0358478	-0.0124988	0.0841945	0.276557	Non-significant	Non-significant	3-7	1-1
VPS4A	Q9UN37	day:severity	-0.232463	-0.54562	0.0806945	0.276583	Non-significant	Non-significant	3-7	0-0
COX6A2	Q02221	day:severity	0.324095	-0.112961	0.761151	0.276592	Non-significant	Non-significant	0-0	0-1
TNFSF4	P23510	day:severity	-0.096018	-0.225326	0.0332902	0.276612	Non-significant	Non-significant	7-0	0-1
CHIT1	Q13231	day:severity	0.253241	-0.0878596	0.594342	0.276713	Non-significant	Non-significant	7-7	0-1
HDHD2	Q9H0R4	day:severity	0.287799	-0.0997038	0.675302	0.276721	Non-significant	Non-significant	7-7	0-1
ELK1	P19419	day:severity	0.0813404	-0.0283008	0.190982	0.276755	Non-significant	Non-significant	0-0	0-1
GNMT	Q14749	day:severity	-0.150556	-0.353518	0.0524065	0.276764	Non-significant	Non-significant	3-7	0-0
PNLIPRP1	P54315	day:severity	-0.2339	-0.549103	0.0813022	0.276933	Non-significant	Non-significant	0-3	0-1
NCAM1	P13591	day:severity	0.118706	-0.0411983	0.278611	0.276934	Non-significant	Non-significant	7-0	0-1
SOD3	P08294	day:severity	0.181865	-0.0632705	0.427001	0.276964	Non-significant	Non-significant	3-0	0-1
C22orf15	Q8WYQ4	day:severity	-0.159815	-0.375401	0.0557724	0.276975	Non-significant	Non-significant	7-3	0-1
DLX3	O60479	day:severity	0.0979392	-0.0340353	0.229914	0.276989	Non-significant	Non-significant	3-0	0-1
IL2RA	P01589	day:severity	0.203168	-0.0709245	0.47726	0.277044	Non-significant	Non-significant	0-3	0-1
LCP1	P13796	day:severity	0.108167	-0.0376326	0.253966	0.277069	Non-significant	Non-significant	0-7	0-0
EMC4	Q5J8M3	day:severity	0.0706235	-0.0245421	0.165789	0.277177	Non-significant	Non-significant	0-7	0-1
PTS	Q03393	day:severity	-0.132051	-0.309946	0.0458442	0.277188	Non-significant	Non-significant	7-3	0-1
FH	P07954	day:severity	-0.185901	-0.436424	0.064623	0.277344	Non-significant	Non-significant	0-0	0-1
AZU1	P20160	day:severity	0.0247497	-0.00857574	0.0580752	0.277428	Non-significant	Non-significant	3-7	0-0
MANSC1	Q9H8J5	day:severity	0.117407	-0.0410034	0.275818	0.277448	Non-significant	Non-significant	3-7	0-1
OSMR	Q99650	day:severity	0.125922	-0.0437899	0.295634	0.277487	Non-significant	Non-significant	7-3	0-1
KIRREL2	Q6UWL6	day:severity	0.140348	-0.0489709	0.329667	0.277647	Non-significant	Non-significant	3-0	0-1
PAPSS1	O43252	day:severity	-0.102223	-0.240027	0.0355817	0.277891	Non-significant	Non-significant	3-0	0-1
METTL1	Q9UBP6	day:severity	0.0631416	-0.022061	0.148344	0.278099	Non-significant	Non-significant	3-7	0-0
CLEC2B	Q92478	day:severity	-0.050109	-0.117788	0.0175696	0.278128	Non-significant	Non-significant	0-7	1-1
COPS7B	Q9H9Q2	day:severity	-0.127132	-0.298774	0.0445102	0.278189	Non-significant	Non-significant	0-3	0-0
GPCPD1	Q9NPB8	day:severity	0.122532	-0.0426986	0.287763	0.27819	Non-significant	Non-significant	0-0	0-1
PRKCA	P17252	day:severity	-0.401076	-0.941848	0.139696	0.2782	Non-significant	Non-significant	3-3	0-1
LPO	P22079	day:severity	0.142017	-0.0495918	0.333626	0.278207	Non-significant	Non-significant	0-7	0-1
TBCE	Q15813	day:severity	0.280541	-0.0980489	0.659131	0.278227	Non-significant	Non-significant	3-0	0-1
DPP7	Q9UHL4	day:severity	-0.104547	-0.245665	0.0365715	0.27825	Non-significant	Non-significant	3-7	0-0
PIP4K2B	P78356	day:severity	0.215199	-0.0753235	0.505721	0.278469	Non-significant	Non-significant	0-0	0-1
HOPX	Q9BPY8	day:severity	0.137075	-0.0480421	0.322192	0.278573	Non-significant	Non-significant	3-7	0-0
MAPT	P10636	day:severity	-0.0694139	-0.163221	0.0243933	0.27874	Non-significant	Non-significant	0-0	0-1
OTC	P00480	day:severity	0.383987	-0.134185	0.902159	0.278769	Non-significant	Non-significant	3-3	0-1
ZNF843	Q8N446	day:severity	0.0607518	-0.0213012	0.142805	0.27883	Non-significant	Non-significant	3-7	0-0
FAM241B	Q96D05	day:severity	0.114684	-0.0402355	0.269604	0.278849	Non-significant	Non-significant	0-0	0-1
BTLA	Q7Z6A9	day:severity	-0.102179	-0.24013	0.0357721	0.27911	Non-significant	Non-significant	7-0	0-1
PELO	Q9BRX2	day:severity	0.127606	-0.0447707	0.299984	0.279215	Non-significant	Non-significant	0-3	0-1
CASS4	Q9NQ75	day:severity	0.16032	-0.056082	0.376722	0.279384	Non-significant	Non-significant	0-7	0-1
MANEA	Q5SRI9	day:severity	0.110267	-0.038747	0.259282	0.279419	Non-significant	Non-significant	0-7	0-0
IL20RA	Q9UHF4	day:severity	-0.0309864	-0.0728773	0.0109044	0.279447	Non-significant	Non-significant	0-3	0-0
OSMR	Q99650	day:severity	0.123421	-0.0432348	0.290077	0.27947	Non-significant	Non-significant	7-0	0-1
NUCB1	Q02818	day:severity	-0.153147	-0.360143	0.0538482	0.279497	Non-significant	Non-significant	0-3	1-1
CASP3	P42574	day:severity	-0.373334	-0.877332	0.130664	0.279535	Non-significant	Non-significant	3-3	0-1
LAD1	O00515	day:severity	0.105154	-0.03698	0.247288	0.279575	Non-significant	Non-significant	3-7	0-1
MVD	P53602	day:severity	0.208534	-0.0731385	0.490207	0.279614	Non-significant	Non-significant	3-3	0-1
DIPK1C	Q0P6D2	day:severity	-0.0740622	-0.174082	0.0259577	0.279839	Non-significant	Non-significant	3-7	0-1
TIMP2	P16035	day:severity	0.103293	-0.0362741	0.242861	0.279877	Non-significant	Non-significant	3-0	0-1
YY1	P25490	day:severity	-0.188285	-0.442685	0.066115	0.279948	Non-significant	Non-significant	3-7	0-0
EQTN	Q9NQ60	day:severity	0.199332	-0.0702096	0.468873	0.279985	Non-significant	Non-significant	3-7	0-1
PLA2G2D	Q9UNK4	day:severity	0.0926389	-0.0326406	0.217918	0.280024	Non-significant	Non-significant	0-0	0-1
REPIN1	Q9BWE0	day:severity	0.0885485	-0.0312098	0.208307	0.280045	Non-significant	Non-significant	3-7	0-1
TIMM8A	O60220	day:severity	-0.202145	-0.475161	0.0708706	0.280059	Non-significant	Non-significant	7-0	0-1
LIN7B	Q9HAP6	day:severity	0.130082	-0.0457067	0.305871	0.280363	Non-significant	Non-significant	0-3	0-1
AFAP1L1	Q8TED9	day:severity	0.0451404	-0.0159503	0.106231	0.280498	Non-significant	Non-significant	3-7	0-0
DDX6	P26196	day:severity	0.284222	-0.0998412	0.668286	0.280541	Non-significant	Non-significant	0-0	0-1
IL36B	Q9NZH7	day:severity	0.0793371	-0.0279988	0.186673	0.280628	Non-significant	Non-significant	3-7	0-0
NEU1	Q99519	day:severity	0.121871	-0.04313	0.286871	0.280708	Non-significant	Non-significant	0-0	0-1
SMNDC1	O75940	day:severity	-0.150078	-0.352922	0.0527655	0.280818	Non-significant	Non-significant	0-0	0-1
OAF	Q86UD1	day:severity	-0.130697	-0.307347	0.0459517	0.280833	Non-significant	Non-significant	7-3	0-1
PSAP	P07602	day:severity	-0.255996	-0.602051	0.0900584	0.281024	Non-significant	Non-significant	7-0	0-1
PFKM	P08237	day:severity	-0.240505	-0.565625	0.0846147	0.281048	Non-significant	Non-significant	7-0	0-1
PCSK7	Q16549	day:severity	0.0615686	-0.0217575	0.144895	0.281099	Non-significant	Non-significant	0-3	0-0
LTBR	P36941	day:severity	-0.166744	-0.392193	0.058705	0.281161	Non-significant	Non-significant	7-0	0-1
APOB	P04114	day:severity	0.0840953	-0.0297402	0.197931	0.281369	Non-significant	Non-significant	0-3	0-0
AHCYL1	O43865	day:severity	-0.274167	-0.645086	0.0967511	0.281414	Non-significant	Non-significant	0-7	0-0
AMBP	P02760	day:severity	0.0870531	-0.0308164	0.204923	0.281439	Non-significant	Non-significant	0-7	1-1
DDX39B	Q13838	day:severity	-0.0536607	-0.126118	0.0187965	0.281453	Non-significant	Non-significant	0-7	0-0
SPRED1	Q7Z699	day:severity	0.0822338	-0.0291559	0.193624	0.281764	Non-significant	Non-significant	3-7	0-0
TMOD2	Q9NZR1	day:severity	-0.244406	-0.575344	0.0865318	0.281783	Non-significant	Non-significant	0-7	1-1
CKAP2	Q8WWK9	day:severity	0.0934786	-0.0331373	0.220094	0.281786	Non-significant	Non-significant	3-7	1-1
OGN	P20774	day:severity	-0.0802098	-0.188865	0.0284458	0.281812	Non-significant	Non-significant	0-3	1-1
PDHX	O00330	day:severity	-0.265029	-0.623581	0.0935238	0.281866	Non-significant	Non-significant	3-7	0-1
FGFBP1	Q14512	day:severity	-0.381287	-0.897612	0.135037	0.281959	Non-significant	Non-significant	3-7	1-1
MECP2	P51608	day:severity	0.082736	-0.0292888	0.194761	0.281964	Non-significant	Non-significant	7-3	0-1
PF4	P02776	day:severity	0.199645	-0.0706219	0.469911	0.282277	Non-significant	Non-significant	3-3	0-1
TMEM167A	Q8TBQ9	day:severity	0.0350561	-0.0124761	0.0825883	0.282475	Non-significant	Non-significant	3-7	1-1
LEPR	P48357	day:severity	0.198366	-0.0705161	0.467249	0.282482	Non-significant	Non-significant	0-3	0-1
LSM1	O15116	day:severity	-0.119269	-0.28081	0.0422717	0.282624	Non-significant	Non-significant	3-0	0-1
PLA2R1	Q13018	day:severity	0.114299	-0.0406271	0.269225	0.282663	Non-significant	Non-significant	0-3	0-0
EGF	P01133	day:severity	0.145578	-0.0515595	0.342716	0.282786	Non-significant	Non-significant	3-3	0-1
DARS2	Q6PI48	day:severity	-0.518792	-1.22126	0.183674	0.282804	Non-significant	Non-significant	0-7	0-1
CRLF1	O75462	day:severity	-0.154753	-0.364579	0.0550729	0.282896	Non-significant	Non-significant	3-0	0-1
DUSP26	Q9BV47	day:severity	-0.123842	-0.291566	0.0438825	0.283034	Non-significant	Non-significant	7-3	0-1
APOBEC3G	Q9HC16	day:severity	-0.261813	-0.616412	0.0927858	0.283108	Non-significant	Non-significant	3-7	0-1
NANP	Q8TBE9	day:severity	-0.0955776	-0.225089	0.0339334	0.283294	Non-significant	Non-significant	3-0	0-1
BMPER	Q8N8U9	day:severity	-0.128957	-0.303654	0.0457387	0.283351	Non-significant	Non-significant	7-7	0-1
ATP5PO	P48047	day:severity	-0.444521	-1.04674	0.157699	0.283384	Non-significant	Non-significant	3-7	0-1
MTIF3	Q9H2K0	day:severity	-0.448174	-1.05538	0.159033	0.283442	Non-significant	Non-significant	3-7	0-1
COL10A1	Q03692	day:severity	0.162393	-0.0579646	0.382751	0.283492	Non-significant	Non-significant	3-0	0-1
CENPV	Q7Z7K6	day:severity	0.117013	-0.0417009	0.275728	0.283588	Non-significant	Non-significant	3-3	0-1
SUMO2	P61956	day:severity	0.239967	-0.0852426	0.565177	0.283767	Non-significant	Non-significant	7-3	0-1
BNIP3L	O60238	day:severity	-0.0992009	-0.233801	0.0353994	0.283778	Non-significant	Non-significant	0-7	0-0
DNAJC10	Q8IXB1	day:severity	-0.161396	-0.380346	0.057554	0.283783	Non-significant	Non-significant	0-3	1-1
SULT1E1	P49888	day:severity	-0.104307	-0.245822	0.0372078	0.283968	Non-significant	Non-significant	7-3	0-1
F8	P00451	day:severity	0.118619	-0.0422368	0.279476	0.284151	Non-significant	Non-significant	3-3	0-1
GEM	P55040	day:severity	-0.0942552	-0.22213	0.0336193	0.284268	Non-significant	Non-significant	3-0	0-1
MIF	P14174	day:severity	0.17671	-0.06295	0.41637	0.28436	Non-significant	Non-significant	7-3	0-1
DIABLO	Q9NR28	day:severity	0.0978707	-0.0349719	0.230713	0.284367	Non-significant	Non-significant	0-0	0-1
RNF150	Q9ULK6	day:severity	0.15571	-0.055561	0.366981	0.284413	Non-significant	Non-significant	7-0	0-1
SLC5A8	Q8N695	day:severity	0.108752	-0.0388815	0.256386	0.28474	Non-significant	Non-significant	3-3	0-1
GCG	P01275	day:severity	0.184519	-0.065956	0.434993	0.284746	Non-significant	Non-significant	0-7	0-0
EIF4A3	P38919	day:severity	0.13101	-0.0467069	0.308726	0.284778	Non-significant	Non-significant	7-7	0-1
ZNF382	Q96SR6	day:severity	0.162328	-0.0581199	0.382775	0.284781	Non-significant	Non-significant	3-0	0-1
PFDN2	Q9UHV9	day:severity	-0.133796	-0.315369	0.0477771	0.284951	Non-significant	Non-significant	3-7	0-1
TSNARE1	Q96NA8	day:severity	-0.0741761	-0.174917	0.0265647	0.285073	Non-significant	Non-significant	3-0	0-1
FLII	Q13045	day:severity	-0.119156	-0.280754	0.0424419	0.285266	Non-significant	Non-significant	0-7	1-1
BMP2	P12643	day:severity	-0.0957823	-0.225783	0.0342182	0.285274	Non-significant	Non-significant	7-0	0-1
GRB2	P62993	day:severity	0.288623	-0.103127	0.680374	0.285346	Non-significant	Non-significant	0-0	0-1
RPIA	P49247	day:severity	0.188348	-0.0672922	0.443988	0.285349	Non-significant	Non-significant	0-7	0-1
TPM4	P67936	day:severity	0.196605	-0.0703514	0.463561	0.285386	Non-significant	Non-significant	0-0	0-1
ELL	P55199	day:severity	-0.0532366	-0.125538	0.0190646	0.285493	Non-significant	Non-significant	3-0	0-1
SFRP2	Q96HF1	day:severity	0.0530026	-0.0190257	0.125031	0.285545	Non-significant	Non-significant	3-7	0-0
PSMB6	P28072	day:severity	0.118373	-0.0423338	0.279079	0.28555	Non-significant	Non-significant	3-3	0-1
AGRP	O00253	day:severity	-0.154629	-0.364617	0.0553586	0.285574	Non-significant	Non-significant	3-3	0-1
PRSS37	A4D1T9	day:severity	-0.0997136	-0.235142	0.0357144	0.285594	Non-significant	Non-significant	7-3	0-1
PLIN3	O60664	day:severity	0.182684	-0.0658154	0.431184	0.285687	Non-significant	Non-significant	0-0	0-1
ATP13A1	Q9HD20	day:severity	-0.116005	-0.273512	0.0415015	0.285754	Non-significant	Non-significant	7-3	0-1
ARL11	Q969Q4	day:severity	0.122923	-0.0439757	0.289822	0.285801	Non-significant	Non-significant	7-0	0-1
TMX3	Q96JJ7	day:severity	-0.0999509	-0.235853	0.0359513	0.285979	Non-significant	Non-significant	0-7	1-1
ARSB	P15848	day:severity	-0.151869	-0.358222	0.0544846	0.285989	Non-significant	Non-significant	7-0	0-1
RNASE1	P07998	day:severity	-0.359357	-0.847532	0.128818	0.286115	Non-significant	Non-significant	7-0	0-1
STX6	O43752	day:severity	-0.0886607	-0.209105	0.0317837	0.286139	Non-significant	Non-significant	3-0	0-1
THTPA	Q9BU02	day:severity	-0.10773	-0.254282	0.0388215	0.286455	Non-significant	Non-significant	3-7	0-0
FEN1	P39748	day:severity	0.107903	-0.0387789	0.254585	0.286588	Non-significant	Non-significant	7-0	0-1
KIAA0040	J3QR46	day:severity	0.13059	-0.0468457	0.308027	0.2866	Non-significant	Non-significant	7-3	0-1
FAM151A	Q8WW52	day:severity	0.11095	-0.0400285	0.261928	0.286649	Non-significant	Non-significant	0-7	1-1
DUSP6	Q16828	day:severity	0.0708562	-0.0255614	0.167274	0.287193	Non-significant	Non-significant	0-7	0-0
PURB	Q96QR8	day:severity	0.271762	-0.0977031	0.641226	0.287211	Non-significant	Non-significant	3-7	0-1
CCL15	Q16663	day:severity	-0.151105	-0.356768	0.0545583	0.28745	Non-significant	Non-significant	7-7	0-1
BST2	Q10589	day:severity	0.113149	-0.0409069	0.267205	0.287486	Non-significant	Non-significant	7-3	0-1
RBP4	P02753	day:severity	0.190745	-0.0687483	0.450239	0.287626	Non-significant	Non-significant	3-0	0-1
PAWR	Q96IZ0	day:severity	-0.297808	-0.702848	0.107232	0.287651	Non-significant	Non-significant	3-3	0-1
SPRN	Q5BIV9	day:severity	-0.162069	-0.382629	0.0584917	0.287885	Non-significant	Non-significant	0-3	0-1
AAGAB	Q6PD74	day:severity	-0.302845	-0.714892	0.109201	0.287887	Non-significant	Non-significant	3-3	0-1
RAP1GAP	P47736	day:severity	0.0567642	-0.0205506	0.134079	0.287902	Non-significant	Non-significant	0-3	0-0
MAP2K1	Q02750	day:severity	-0.0796873	-0.188217	0.0288427	0.287958	Non-significant	Non-significant	3-7	0-0
ERAP1	Q9NZ08	day:severity	-0.216772	-0.512147	0.0786023	0.287972	Non-significant	Non-significant	0-0	0-1
USP14	P54578	day:severity	0.193844	-0.0699373	0.457626	0.288	Non-significant	Non-significant	0-0	0-1
ANGPT2	O15123	day:severity	-0.363741	-0.858642	0.13116	0.288089	Non-significant	Non-significant	7-3	0-1
RASA1	P20936	day:severity	-0.14557	-0.343823	0.0526827	0.288121	Non-significant	Non-significant	0-7	0-0
SWAP70	Q9UH65	day:severity	-0.0950753	-0.2245	0.0343492	0.288146	Non-significant	Non-significant	0-0	0-1
GLIPR1	P48060	day:severity	0.0741826	-0.0268942	0.175259	0.288146	Non-significant	Non-significant	0-0	0-1
LRMP	Q12912	day:severity	-0.0625375	-0.14776	0.0226853	0.288194	Non-significant	Non-significant	3-7	1-1
TNFRSF17	Q02223	day:severity	0.132217	-0.0479166	0.31235	0.288223	Non-significant	Non-significant	0-0	0-1
EIF4A3	P38919	day:severity	0.113648	-0.0410568	0.268353	0.288235	Non-significant	Non-significant	3-7	0-1
AFM	P43652	day:severity	0.143959	-0.0520761	0.339994	0.288517	Non-significant	Non-significant	3-0	0-1
TCL1A	P56279	day:severity	0.0489524	-0.0177617	0.115667	0.288559	Non-significant	Non-significant	0-3	0-0
MVD	P53602	day:severity	0.113625	-0.0412159	0.268466	0.288667	Non-significant	Non-significant	0-3	0-0
EBI3	Q14213	day:severity	0.242584	-0.0881591	0.573328	0.288779	Non-significant	Non-significant	0-0	0-1
CYB5A	P00167	day:severity	0.227568	-0.0822752	0.537411	0.288842	Non-significant	Non-significant	7-7	0-1
SLC6A9	P48067	day:severity	0.0590863	-0.0214707	0.139643	0.288902	Non-significant	Non-significant	3-7	1-1
ERAP1	Q9NZ08	day:severity	0.0772712	-0.0280922	0.182635	0.288972	Non-significant	Non-significant	0-3	0-0
DTD2	Q96FN9	day:severity	-0.170367	-0.402391	0.0616566	0.289013	Non-significant	Non-significant	0-0	0-1
ACY1	Q03154	day:severity	-0.286681	-0.677425	0.104063	0.289294	Non-significant	Non-significant	3-0	0-1
CKMT1A	P12532	day:severity	0.220418	-0.0800122	0.520849	0.289393	Non-significant	Non-significant	3-0	0-1
CKMT1B	P12532	day:severity	0.220418	-0.0800122	0.520849	0.289393	Non-significant	Non-significant	3-0	0-1
DCTD	P32321	day:severity	-0.383622	-0.906223	0.138979	0.289455	Non-significant	Non-significant	3-7	0-1
CUL1	Q13616	day:severity	-0.0642455	-0.151878	0.0233872	0.289593	Non-significant	Non-significant	0-3	0-0
PLD5	Q8N7P1	day:severity	0.0379233	-0.0138199	0.0896665	0.289793	Non-significant	Non-significant	0-3	0-0
DUSP26	Q9BV47	day:severity	-0.125893	-0.29745	0.0456638	0.2898	Non-significant	Non-significant	7-7	0-1
A2ML1	A8K2U0	day:severity	0.0563023	-0.0205442	0.133149	0.289848	Non-significant	Non-significant	0-3	0-0
NUTF2	P61970	day:severity	-0.212484	-0.502114	0.0771464	0.289948	Non-significant	Non-significant	3-0	0-1
APOF	Q13790	day:severity	-0.239359	-0.565784	0.087066	0.289964	Non-significant	Non-significant	3-0	0-1
LMOD1	P29536	day:severity	-0.131551	-0.311057	0.0479553	0.29014	Non-significant	Non-significant	0-7	0-1
IFNA10	P01566	day:severity	0.184866	-0.0672992	0.437032	0.290384	Non-significant	Non-significant	3-3	0-1
MSN	P26038	day:severity	0.134819	-0.0490775	0.318715	0.2906	Non-significant	Non-significant	3-3	0-1
NXT1	Q9UKK6	day:severity	0.119644	-0.0437176	0.283005	0.290627	Non-significant	Non-significant	3-7	0-0
AS3MT	Q9HBK9	day:severity	-0.0830237	-0.196386	0.0303381	0.290675	Non-significant	Non-significant	3-7	0-0
FGFRL1	Q8N441	day:severity	0.201532	-0.0735935	0.476658	0.290711	Non-significant	Non-significant	3-7	1-1
MMP13	P45452	day:severity	-0.141984	-0.335681	0.051713	0.29087	Non-significant	Non-significant	7-7	0-1
RFESD	Q8TAC1	day:severity	-0.21614	-0.511045	0.0787644	0.291095	Non-significant	Non-significant	3-0	0-1
UNC93B1	Q9H1C4	day:severity	0.20355	-0.0746525	0.481753	0.29121	Non-significant	Non-significant	3-3	0-1
RPS3	P23396	day:severity	0.0708898	-0.0259673	0.167747	0.291255	Non-significant	Non-significant	3-7	1-1
CKAP2	Q8WWK9	day:severity	0.0917037	-0.0334527	0.21686	0.291277	Non-significant	Non-significant	0-3	0-1
STARD5	Q9NSY2	day:severity	0.110461	-0.0404355	0.261357	0.291317	Non-significant	Non-significant	0-3	0-0
DTYMK	P23919	day:severity	-0.282483	-0.668231	0.103266	0.291329	Non-significant	Non-significant	3-7	0-0
STMN1	P16949	day:severity	-0.120793	-0.285762	0.044176	0.291492	Non-significant	Non-significant	0-7	0-0
B4GALNT1	Q00973	day:severity	0.0571238	-0.020961	0.135209	0.291552	Non-significant	Non-significant	3-7	0-0
TMPO	P42167	day:severity	0.174922	-0.0639118	0.413757	0.291564	Non-significant	Non-significant	0-3	0-1
MDH1	P40925	day:severity	0.202315	-0.0738754	0.478506	0.291685	Non-significant	Non-significant	0-3	0-1
VWA1	Q6PCB0	day:severity	0.121862	-0.0446763	0.288401	0.291784	Non-significant	Non-significant	0-7	1-1
UNC5D	Q6UXZ4	day:severity	-0.136498	-0.323062	0.050066	0.291802	Non-significant	Non-significant	3-7	0-0
LEPR	P48357	day:severity	-0.104913	-0.248339	0.0385119	0.291834	Non-significant	Non-significant	0-7	0-0
ERO1A	Q96HE7	day:severity	0.101897	-0.0374088	0.241204	0.291841	Non-significant	Non-significant	0-0	0-1
AAGAB	Q6PD74	day:severity	0.208663	-0.076505	0.493832	0.291845	Non-significant	Non-significant	0-3	0-0
LRIG1	Q96JA1	day:severity	0.0891661	-0.0327343	0.211066	0.291944	Non-significant	Non-significant	0-3	1-1
NANS	Q9NR45	day:severity	-0.211601	-0.500729	0.0775268	0.291954	Non-significant	Non-significant	3-7	0-0
PKM	P14618	day:severity	-0.483518	-1.14371	0.176673	0.29198	Non-significant	Non-significant	7-7	0-1
SLPI	P03973	day:severity	-0.0819527	-0.193995	0.0300894	0.292022	Non-significant	Non-significant	0-3	1-1
RNASEH1	O60930	day:severity	0.184897	-0.0677889	0.437582	0.292264	Non-significant	Non-significant	7-0	0-1
PRKAR2A	P13861	day:severity	0.137577	-0.0503761	0.32553	0.292283	Non-significant	Non-significant	3-7	0-1
TNFRSF10D	Q9UBN6	day:severity	-0.0968315	-0.229164	0.035501	0.292397	Non-significant	Non-significant	3-0	0-1
ANXA9	O76027	day:severity	0.191056	-0.0703912	0.452503	0.29246	Non-significant	Non-significant	0-7	0-1
KIR2DL5A	Q8N109	day:severity	0.282505	-0.104136	0.669146	0.292526	Non-significant	Non-significant	7-3	0-1
HERC5	Q9UII4	day:severity	0.0810546	-0.0296945	0.191804	0.292534	Non-significant	Non-significant	7-3	0-1
FGF5	P12034	day:severity	-0.111353	-0.263616	0.0409107	0.292622	Non-significant	Non-significant	0-7	0-0
PENK	P01210	day:severity	-0.221858	-0.525299	0.0815829	0.292708	Non-significant	Non-significant	3-7	0-0
ADAMTS1	Q9UHI8	day:severity	0.0984652	-0.0362065	0.233137	0.292722	Non-significant	Non-significant	3-7	0-0
LRFN2	Q9ULH4	day:severity	0.193086	-0.0709329	0.457104	0.292805	Non-significant	Non-significant	3-7	0-1
RBL2	Q08999	day:severity	-0.181243	-0.428971	0.0664862	0.292846	Non-significant	Non-significant	3-7	0-1
DEF6	Q9H4E7	day:severity	0.142757	-0.0523734	0.337887	0.2929	Non-significant	Non-significant	0-0	0-1
H1-2	P16403	day:severity	-0.16352	-0.38702	0.0599797	0.293016	Non-significant	Non-significant	3-7	0-1
SUMO2	P61956	day:severity	0.24368	-0.0893829	0.576743	0.293109	Non-significant	Non-significant	7-7	0-1
CHGB	P05060	day:severity	0.127251	-0.0469192	0.301422	0.293214	Non-significant	Non-significant	3-7	0-0
TGFBI	Q15582	day:severity	-0.0895481	-0.212071	0.0329747	0.29323	Non-significant	Non-significant	0-7	0-0
PDIA6	Q15084	day:severity	-0.388047	-0.918529	0.142435	0.293323	Non-significant	Non-significant	7-3	0-1
CD300C	Q08708	day:severity	-0.0723404	-0.171394	0.0267129	0.293513	Non-significant	Non-significant	0-3	1-1
RAPGEF5	Q92565	day:severity	-0.099406	-0.235412	0.0365998	0.293629	Non-significant	Non-significant	3-0	0-1
LAT	O43561	day:severity	0.171171	-0.0632577	0.405601	0.293701	Non-significant	Non-significant	0-3	1-1
VNN2	O95498	day:severity	-0.171362	-0.406045	0.0633216	0.29387	Non-significant	Non-significant	0-0	0-1
BRDT	Q58F21	day:severity	-0.0791923	-0.187515	0.0291303	0.293881	Non-significant	Non-significant	7-0	0-1
MIA	Q16674	day:severity	0.0749309	-0.0277154	0.177577	0.29402	Non-significant	Non-significant	0-3	1-1
PDIA3	P30101	day:severity	-0.26401	-0.625157	0.0971364	0.294025	Non-significant	Non-significant	7-7	0-1
DDX46	Q7L014	day:severity	0.0565885	-0.0209204	0.134098	0.294054	Non-significant	Non-significant	0-7	0-0
IL17RA	Q96F46	day:severity	0.251164	-0.0924942	0.594822	0.29406	Non-significant	Non-significant	7-0	0-1
KERA	O60938	day:severity	0.148658	-0.0549092	0.352225	0.294118	Non-significant	Non-significant	3-7	0-0
REG4	Q9BYZ8	day:severity	0.171008	-0.0631799	0.405195	0.29416	Non-significant	Non-significant	0-7	0-0
ZDHHC14	Q8IZN3	day:severity	0.136098	-0.0504216	0.322618	0.294846	Non-significant	Non-significant	0-0	0-1
TXN	P10599	day:severity	0.130315	-0.0484296	0.30906	0.294848	Non-significant	Non-significant	0-3	0-1
GCG	P01275	day:severity	-0.179495	-0.425295	0.0663054	0.294861	Non-significant	Non-significant	0-3	0-1
AFM	P43652	day:severity	0.116466	-0.0431888	0.27612	0.29487	Non-significant	Non-significant	0-7	1-1
MAP2K1	Q02750	day:severity	0.0686885	-0.0254755	0.162853	0.294965	Non-significant	Non-significant	0-7	1-1
PPID	Q08752	day:severity	0.370636	-0.136848	0.87812	0.295004	Non-significant	Non-significant	0-0	0-1
SEMA4F	O95754	day:severity	-0.0419994	-0.0995951	0.0155963	0.295069	Non-significant	Non-significant	0-7	0-0
TNMD	Q9H2S6	day:severity	0.0898573	-0.0333615	0.213076	0.295167	Non-significant	Non-significant	3-7	0-0
MAPK10	P53779	day:severity	-0.440588	-1.044	0.162824	0.295344	Non-significant	Non-significant	7-7	0-1
CBX3	Q13185	day:severity	0.0988792	-0.0367612	0.23452	0.295465	Non-significant	Non-significant	0-3	1-1
MGAT1	P26572	day:severity	0.0821569	-0.0305654	0.194879	0.295514	Non-significant	Non-significant	3-7	1-1
DTYMK	P23919	day:severity	0.196004	-0.072761	0.46477	0.295687	Non-significant	Non-significant	0-3	0-0
PIR	O00625	day:severity	0.174191	-0.0644843	0.412867	0.295764	Non-significant	Non-significant	3-7	0-1
ESD	P10768	day:severity	0.205413	-0.0760578	0.486884	0.29588	Non-significant	Non-significant	3-7	0-1
NXT1	Q9UKK6	day:severity	0.126274	-0.0468716	0.299419	0.295968	Non-significant	Non-significant	0-3	0-1
PQBP1	O60828	day:severity	0.0972973	-0.036054	0.230649	0.296054	Non-significant	Non-significant	7-3	0-1
CILP	O75339	day:severity	0.128148	-0.0477306	0.304027	0.296069	Non-significant	Non-significant	3-7	1-1
TALDO1	P37837	day:severity	-0.13011	-0.308654	0.0484346	0.296299	Non-significant	Non-significant	3-7	0-0
PSG11	Q9UQ72	day:severity	0.0586686	-0.0219024	0.13924	0.296634	Non-significant	Non-significant	0-3	0-0
GZMK	P49863	day:severity	0.199236	-0.0742017	0.472674	0.296811	Non-significant	Non-significant	0-0	0-1
IL2RB	P14784	day:severity	-0.0776361	-0.18427	0.0289976	0.296822	Non-significant	Non-significant	0-3	1-1
B3GALT1	Q9Y5Z6	day:severity	-0.0771924	-0.183159	0.0287745	0.296828	Non-significant	Non-significant	0-7	0-0
EHMT2	Q96KQ7	day:severity	-0.0841983	-0.199899	0.0315025	0.296943	Non-significant	Non-significant	3-0	0-1
CD3G	P09693	day:severity	-0.0844939	-0.20052	0.0315318	0.296951	Non-significant	Non-significant	3-0	0-1
TOPBP1	Q92547	day:severity	-0.0463258	-0.109969	0.0173178	0.297105	Non-significant	Non-significant	3-7	1-1
TBX22	Q9Y458	day:severity	0.0323562	-0.0120059	0.0767183	0.29729	Non-significant	Non-significant	0-7	0-0
FCN3	O75636	day:severity	0.0636822	-0.023808	0.151172	0.297355	Non-significant	Non-significant	0-3	0-0
GMFB	P60983	day:severity	0.203265	-0.0757166	0.482247	0.297369	Non-significant	Non-significant	0-3	0-1
RAB7B	Q96AH8	day:severity	-0.0431532	-0.102453	0.016147	0.297373	Non-significant	Non-significant	0-3	1-1
ARHGAP30	Q7Z6I6	day:severity	-0.0733877	-0.174191	0.0274156	0.297416	Non-significant	Non-significant	3-7	0-0
B4GALT6	Q9UBX8	day:severity	0.0785696	-0.0294243	0.186564	0.297443	Non-significant	Non-significant	3-7	1-1
DEFB107A	Q8IZN7	day:severity	-0.0692966	-0.164551	0.0259578	0.297536	Non-significant	Non-significant	7-7	0-1
DEFB107B	Q8IZN7	day:severity	-0.0692966	-0.164551	0.0259578	0.297536	Non-significant	Non-significant	7-7	0-1
STK16	O75716	day:severity	-0.101245	-0.240322	0.0378311	0.29766	Non-significant	Non-significant	0-7	0-0
MYNN	Q9NPC7	day:severity	-0.126741	-0.300963	0.0474809	0.297713	Non-significant	Non-significant	3-3	0-1
CNTF	P26441	day:severity	0.0368169	-0.013789	0.0874228	0.297736	Non-significant	Non-significant	3-7	1-1
ARF6	P62330	day:severity	0.128663	-0.0479392	0.305264	0.297791	Non-significant	Non-significant	7-3	0-1
MYB	P10242	day:severity	-0.0776806	-0.18441	0.0290488	0.297794	Non-significant	Non-significant	3-7	0-0
LANCL1	O43813	day:severity	0.224415	-0.0840389	0.532869	0.297838	Non-significant	Non-significant	3-7	1-1
BID	P55957	day:severity	-0.132123	-0.313518	0.0492714	0.297841	Non-significant	Non-significant	3-0	0-1
B4GALNT1	Q00973	day:severity	-0.104089	-0.247087	0.0389102	0.297993	Non-significant	Non-significant	7-0	0-1
NTF3	P20783	day:severity	-0.0775085	-0.183937	0.0289199	0.298141	Non-significant	Non-significant	7-0	0-1
DUSP26	Q9BV47	day:severity	-0.0917963	-0.217978	0.0343858	0.298233	Non-significant	Non-significant	0-7	0-0
BRDT	Q58F21	day:severity	-0.0673106	-0.159784	0.025163	0.298257	Non-significant	Non-significant	3-0	0-1
FABP12	A6NFH5	day:severity	-0.053131	-0.126218	0.0199555	0.29877	Non-significant	Non-significant	3-7	0-0
B4GALT3	O60512	day:severity	-0.0836956	-0.198775	0.0313841	0.298968	Non-significant	Non-significant	3-0	0-1
ANGPTL3	Q9Y5C1	day:severity	-0.125594	-0.298358	0.047171	0.29897	Non-significant	Non-significant	3-7	1-1
RRM2	P31350	day:severity	0.12496	-0.0468541	0.296775	0.299126	Non-significant	Non-significant	3-0	0-1
RNASE4	P34096	day:severity	0.11956	-0.0447637	0.283884	0.299158	Non-significant	Non-significant	7-0	0-1
CHAD	O15335	day:severity	0.196946	-0.0740133	0.467904	0.299173	Non-significant	Non-significant	3-0	0-1
BDH2	Q9BUT1	day:severity	-0.138143	-0.328006	0.05172	0.299217	Non-significant	Non-significant	7-3	0-1
IL21	Q9HBE4	day:severity	0.116169	-0.0435635	0.275901	0.299296	Non-significant	Non-significant	3-7	0-1
A2ML1	A8K2U0	day:severity	0.208307	-0.0785792	0.495192	0.299465	Non-significant	Non-significant	0-3	0-1
CYB5R1	Q9UHQ9	day:severity	0.0928862	-0.0349468	0.220719	0.299596	Non-significant	Non-significant	3-7	0-0
MSH2	P43246	day:severity	0.190973	-0.0720566	0.454003	0.299631	Non-significant	Non-significant	3-7	0-1
UTS2	O95399	day:severity	-0.0985678	-0.234174	0.0370385	0.299715	Non-significant	Non-significant	3-0	0-1
P3H1	Q32P28	day:severity	-0.0730377	-0.173567	0.0274917	0.299789	Non-significant	Non-significant	0-7	0-0
PNLIP	P16233	day:severity	0.256471	-0.0963815	0.609324	0.299795	Non-significant	Non-significant	3-0	0-1
PPP1R8	Q12972	day:severity	-0.122386	-0.290861	0.0460888	0.299943	Non-significant	Non-significant	3-7	0-0
UCHL1	P09936	day:severity	0.0941217	-0.0354721	0.223716	0.299947	Non-significant	Non-significant	0-7	1-1
C11orf87	Q6NUJ2	day:severity	0.0683792	-0.0258127	0.162571	0.3	Non-significant	Non-significant	3-7	1-1
SSR1	P43307	day:severity	-0.0699542	-0.166267	0.0263587	0.30002	Non-significant	Non-significant	0-3	0-0
PCDH8	O95206	day:severity	0.138138	-0.0518987	0.328175	0.300059	Non-significant	Non-significant	3-0	0-1
PLIN3	O60664	day:severity	0.188209	-0.0710736	0.447492	0.300244	Non-significant	Non-significant	7-0	0-1
BLK	P51451	day:severity	0.0189258	-0.00709538	0.0449469	0.300365	Non-significant	Non-significant	0-3	0-0
SSR1	P43307	day:severity	0.138291	-0.0519777	0.32856	0.300377	Non-significant	Non-significant	7-7	0-1
KPNB1	Q14974	day:severity	-0.316657	-0.752602	0.119287	0.300387	Non-significant	Non-significant	3-7	0-0
FABP12	A6NFH5	day:severity	-0.0774896	-0.184221	0.0292415	0.300542	Non-significant	Non-significant	3-0	0-1
SETD2	Q9BYW2	day:severity	0.0633262	-0.0238571	0.150509	0.300627	Non-significant	Non-significant	7-0	0-1
MTMR6	Q9Y217	day:severity	-0.0521064	-0.123883	0.0196704	0.30068	Non-significant	Non-significant	0-0	0-1
STMN1	P16949	day:severity	-0.111979	-0.266287	0.042329	0.300745	Non-significant	Non-significant	3-7	1-1
SH3GL3	Q99963	day:severity	0.391492	-0.147359	0.930344	0.300817	Non-significant	Non-significant	3-0	0-1
DNAJC16	Q9Y2G8	day:severity	0.305168	-0.114924	0.725259	0.300882	Non-significant	Non-significant	0-0	0-1
RNPEP	Q9H4A4	day:severity	-0.151474	-0.360148	0.0572009	0.30091	Non-significant	Non-significant	0-7	0-0
TMCO5A	Q8N6Q1	day:severity	0.0559697	-0.0211832	0.133123	0.30097	Non-significant	Non-significant	3-7	0-0
KIR2DS4	P43632	day:severity	-0.100512	-0.239159	0.038135	0.301009	Non-significant	Non-significant	0-7	0-1
ICAM2	P13598	day:severity	0.10191	-0.0383813	0.242202	0.301025	Non-significant	Non-significant	7-7	0-1
PLA2G5	P39877	day:severity	0.100516	-0.0379873	0.23902	0.301031	Non-significant	Non-significant	3-7	0-0
SEMA6B	Q9H3T3	day:severity	-0.102141	-0.242964	0.0386817	0.301243	Non-significant	Non-significant	0-7	1-1
H6PD	O95479	day:severity	0.13848	-0.0524365	0.329396	0.3013	Non-significant	Non-significant	3-3	0-1
ADAM9	Q13443	day:severity	0.195893	-0.0741598	0.465946	0.301333	Non-significant	Non-significant	0-3	0-1
CCDC126	Q96EE4	day:severity	0.0875819	-0.0331149	0.208279	0.301346	Non-significant	Non-significant	0-0	0-1
TFAM	Q00059	day:severity	-0.451976	-1.07439	0.170441	0.301403	Non-significant	Non-significant	3-3	0-1
CTRB1	P17538	day:severity	-0.0857621	-0.203786	0.0322617	0.30145	Non-significant	Non-significant	0-3	0-0
MAGEA3	P43357	day:severity	0.0680862	-0.0257639	0.161936	0.30172	Non-significant	Non-significant	3-0	0-1
MMP2	P08253	day:severity	-0.089662	-0.213359	0.0340347	0.301731	Non-significant	Non-significant	3-7	1-1
ANXA9	O76027	day:severity	0.188869	-0.0717829	0.449522	0.30174	Non-significant	Non-significant	0-3	0-1
TGFBR3	Q03167	day:severity	0.12231	-0.0463052	0.290926	0.301772	Non-significant	Non-significant	3-3	0-1
S100A13	Q99584	day:severity	0.162561	-0.0617155	0.386838	0.301807	Non-significant	Non-significant	3-7	1-1
SLCO5A1	Q9H2Y9	day:severity	-0.0654388	-0.155711	0.0248332	0.30182	Non-significant	Non-significant	3-7	0-0
ZNF34	Q8IZ26	day:severity	-0.118588	-0.282184	0.0450087	0.30186	Non-significant	Non-significant	0-7	0-0
ARHGAP30	Q7Z6I6	day:severity	0.0903436	-0.0341333	0.21482	0.301953	Non-significant	Non-significant	7-0	0-1
DSTN	P60981	day:severity	-0.0959819	-0.228325	0.0363612	0.302019	Non-significant	Non-significant	0-7	0-0
TP53I11	O14683	day:severity	0.172489	-0.0654762	0.410454	0.302033	Non-significant	Non-significant	0-7	1-1
HPCAL1	P37235	day:severity	-0.054858	-0.130468	0.0207518	0.302079	Non-significant	Non-significant	3-3	0-1
PCDHGA12	O60330	day:severity	-0.0833429	-0.198359	0.0316736	0.302158	Non-significant	Non-significant	3-7	1-1
GSTO1	P78417	day:severity	0.165235	-0.0624989	0.39297	0.302165	Non-significant	Non-significant	3-3	0-1
POTEM	A6NI47	day:severity	0.130418	-0.0496436	0.310479	0.302172	Non-significant	Non-significant	0-0	0-1
CETN2	P41208	day:severity	-0.0763753	-0.181758	0.0290078	0.302754	Non-significant	Non-significant	3-7	0-0
DEFB116	Q30KQ4	day:severity	0.0695022	-0.0264716	0.165476	0.302794	Non-significant	Non-significant	3-7	0-0
PECR	Q9BY49	day:severity	-0.0749754	-0.178362	0.0284112	0.302849	Non-significant	Non-significant	7-0	0-1
RRM1	P23921	day:severity	-0.381848	-0.908388	0.144692	0.302888	Non-significant	Non-significant	7-0	0-1
HCK	P08631	day:severity	0.0362005	-0.0138022	0.0862032	0.30292	Non-significant	Non-significant	3-7	1-1
ADH4	P08319	day:severity	-0.310215	-0.73815	0.117721	0.302935	Non-significant	Non-significant	3-0	0-1
NMB	P08949	day:severity	-0.12337	-0.293598	0.0468578	0.302961	Non-significant	Non-significant	7-0	0-1
CHST15	Q7LFX5	day:severity	0.0999592	-0.0379555	0.237874	0.303027	Non-significant	Non-significant	0-0	0-1
EPHA3	P29320	day:severity	0.0869406	-0.0331176	0.206999	0.303035	Non-significant	Non-significant	3-0	0-1
LCAT	P04180	day:severity	-0.082012	-0.19524	0.0312155	0.303229	Non-significant	Non-significant	0-0	0-1
MPST	P25325	day:severity	-0.0588062	-0.139965	0.0223525	0.303248	Non-significant	Non-significant	3-0	0-1
AIMP1	Q12904	day:severity	0.0865514	-0.032962	0.206065	0.30329	Non-significant	Non-significant	0-7	0-0
NR1D1	P20393	day:severity	0.0653835	-0.0249094	0.155676	0.303363	Non-significant	Non-significant	3-7	0-0
ARL15	Q9NXU5	day:severity	0.087457	-0.0333625	0.208277	0.303442	Non-significant	Non-significant	0-3	1-1
CLEC1B	Q9P126	day:severity	-0.369638	-0.879839	0.140562	0.303451	Non-significant	Non-significant	0-7	0-0
CLTC	Q00610	day:severity	-0.0431984	-0.102882	0.0164856	0.303546	Non-significant	Non-significant	0-3	0-0
TMPRSS11A	Q6ZMR5	day:severity	0.0715756	-0.0272958	0.170447	0.303587	Non-significant	Non-significant	3-7	0-0
B3GAT3	O94766	day:severity	-0.054074	-0.128787	0.0206385	0.30361	Non-significant	Non-significant	0-3	1-1
CCL5	P13501	day:severity	-0.312696	-0.744772	0.119381	0.303644	Non-significant	Non-significant	0-3	0-1
NPNT	Q6UXI9	day:severity	-0.0581097	-0.138384	0.0221646	0.303659	Non-significant	Non-significant	0-3	0-0
ATAD2	Q6PL18	day:severity	0.086742	-0.0331575	0.206641	0.303697	Non-significant	Non-significant	0-0	0-1
PDXP	Q96GD0	day:severity	0.220592	-0.0838421	0.525025	0.303758	Non-significant	Non-significant	0-3	0-1
ELK3	P41970	day:severity	0.148331	-0.0564338	0.353097	0.303963	Non-significant	Non-significant	0-3	0-1
LYG2	Q86SG7	day:severity	0.133663	-0.0510171	0.318344	0.303982	Non-significant	Non-significant	0-3	0-1
KPNA1	P52294	day:severity	0.129042	-0.0492859	0.30737	0.304132	Non-significant	Non-significant	0-3	0-0
CRHBP	P24387	day:severity	-0.121952	-0.2904	0.0464953	0.304169	Non-significant	Non-significant	0-7	0-0
IGSF9B	Q9UPX0	day:severity	0.0742146	-0.0283917	0.176821	0.304325	Non-significant	Non-significant	3-7	0-0
SUMO3	P55854	day:severity	-0.190056	-0.452718	0.072606	0.304517	Non-significant	Non-significant	3-7	0-0
MAD1L1	Q9Y6D9	day:severity	0.035657	-0.0136629	0.0849769	0.304556	Non-significant	Non-significant	0-3	0-0
TFAM	Q00059	day:severity	-0.420247	-1.00063	0.160136	0.304574	Non-significant	Non-significant	0-3	0-1
DBNL	Q9UJU6	day:severity	-0.129621	-0.308751	0.0495088	0.304882	Non-significant	Non-significant	0-3	0-1
RAD23A	P54725	day:severity	-0.24344	-0.579732	0.0928519	0.304906	Non-significant	Non-significant	7-0	0-1
SAT1	P21673	day:severity	-0.0338835	-0.0807625	0.0129955	0.304932	Non-significant	Non-significant	0-3	0-0
GDI2	P50395	day:severity	0.158922	-0.0608284	0.378672	0.304946	Non-significant	Non-significant	0-3	0-0
BSG	P35613	day:severity	-0.127367	-0.30348	0.0487466	0.304984	Non-significant	Non-significant	0-7	0-0
PNPO	Q9NVS9	day:severity	0.0766993	-0.0293883	0.182787	0.305007	Non-significant	Non-significant	0-7	1-1
TSSC4	Q9Y5U2	day:severity	0.157769	-0.060351	0.375889	0.305063	Non-significant	Non-significant	0-7	0-0
TBL2	Q9Y4P3	day:severity	-0.3196	-0.761188	0.121988	0.305095	Non-significant	Non-significant	3-3	0-1
MAP4K3	Q8IVH8	day:severity	-0.0579059	-0.138002	0.0221898	0.305133	Non-significant	Non-significant	0-0	0-1
LY6G6C	O95867	day:severity	-0.0315836	-0.0751559	0.0119888	0.305164	Non-significant	Non-significant	0-3	0-0
GGH	Q92820	day:severity	0.13879	-0.0531347	0.330715	0.305169	Non-significant	Non-significant	3-0	0-1
DIABLO	Q9NR28	day:severity	0.0719049	-0.0276102	0.17142	0.305246	Non-significant	Non-significant	3-7	1-1
NXPH3	O95157	day:severity	-0.0784346	-0.186879	0.0300097	0.305293	Non-significant	Non-significant	0-7	0-1
MYB	P10242	day:severity	-0.0748829	-0.178455	0.0286893	0.305311	Non-significant	Non-significant	0-7	0-0
HSF2BP	O75031	day:severity	-0.0899757	-0.21456	0.0346087	0.305898	Non-significant	Non-significant	0-7	0-0
DEFB104B	Q8WTQ1	day:severity	0.0262276	-0.0100047	0.0624599	0.306188	Non-significant	Non-significant	0-7	1-1
MRVI1	Q9Y6F6	day:severity	-0.295321	-0.703822	0.11318	0.306357	Non-significant	Non-significant	3-7	0-1
PCYOX1	Q9UHG3	day:severity	0.135401	-0.0520095	0.322812	0.30639	Non-significant	Non-significant	0-0	0-1
CGREF1	Q99674	day:severity	-0.106429	-0.25372	0.0408623	0.306414	Non-significant	Non-significant	3-0	0-1
CDC42BPB	Q9Y5S2	day:severity	-0.181718	-0.433104	0.0696681	0.306484	Non-significant	Non-significant	7-0	0-1
NAT1	P18440	day:severity	-0.0899833	-0.214525	0.0345587	0.306558	Non-significant	Non-significant	3-0	0-1
SLC5A8	Q8N695	day:severity	0.116353	-0.0446765	0.277383	0.306759	Non-significant	Non-significant	7-3	0-1
CHD7	Q9P2D1	day:severity	0.0467147	-0.0179813	0.111411	0.306778	Non-significant	Non-significant	0-0	0-1
HCN1	O60741	day:severity	0.18417	-0.0708422	0.439181	0.306798	Non-significant	Non-significant	7-7	0-1
NELL1	Q92832	day:severity	0.234031	-0.0899542	0.558017	0.307101	Non-significant	Non-significant	7-3	0-1
UGP2	Q16851	day:severity	0.223442	-0.086111	0.532995	0.307131	Non-significant	Non-significant	0-7	0-0
SF3B4	Q15427	day:severity	0.0462799	-0.0179013	0.110461	0.307238	Non-significant	Non-significant	3-7	1-1
NTF3	P20783	day:severity	-0.0654271	-0.156052	0.0251978	0.307358	Non-significant	Non-significant	3-0	0-1
CSF2	P04141	day:severity	0.161023	-0.0622239	0.384269	0.307394	Non-significant	Non-significant	0-0	0-1
SEC61B	P60468	day:severity	-0.0962651	-0.229578	0.0370475	0.307399	Non-significant	Non-significant	7-0	0-1
SPOCK1	Q08629	day:severity	-0.111095	-0.265015	0.0428255	0.307436	Non-significant	Non-significant	3-7	0-0
SPINT1	O43278	day:severity	0.128405	-0.049581	0.306392	0.307456	Non-significant	Non-significant	0-7	0-0
AGO3	Q9H9G7	day:severity	-0.175819	-0.419393	0.0677559	0.307483	Non-significant	Non-significant	0-0	0-1
ADAM9	Q13443	day:severity	-0.200946	-0.479452	0.0775605	0.30761	Non-significant	Non-significant	3-3	0-1
PPIL1	Q9Y3C6	day:severity	-0.162879	-0.388673	0.0629144	0.307615	Non-significant	Non-significant	3-7	0-0
NFKBIA	P25963	day:severity	0.136488	-0.0529076	0.325884	0.307844	Non-significant	Non-significant	0-0	0-1
SORCS1	Q8WY21	day:severity	-0.0987328	-0.235593	0.0381279	0.307879	Non-significant	Non-significant	3-7	0-1
DEFB106B	Q8N104	day:severity	0.116731	-0.0452831	0.278744	0.3079	Non-significant	Non-significant	0-0	0-1
C1orf210	Q8IVY1	day:severity	0.171142	-0.0660453	0.408329	0.307933	Non-significant	Non-significant	7-3	0-1
HINT2	Q9BX68	day:severity	-0.185192	-0.441735	0.07135	0.308026	Non-significant	Non-significant	7-7	0-1
CNTF	P26441	day:severity	0.0285644	-0.011052	0.0681809	0.308039	Non-significant	Non-significant	0-3	0-0
XCL1	P47992	day:severity	-0.080491	-0.192093	0.0311112	0.308127	Non-significant	Non-significant	0-7	0-0
CHRDL2	Q6WN34	day:severity	-0.147167	-0.351268	0.0569344	0.308388	Non-significant	Non-significant	3-0	0-1
DDC	P20711	day:severity	0.0660778	-0.02557	0.157726	0.308483	Non-significant	Non-significant	0-3	0-1
SLIT1	O75093	day:severity	0.0624705	-0.0242733	0.149214	0.308839	Non-significant	Non-significant	3-7	0-0
PDHX	O00330	day:severity	-0.232018	-0.553729	0.0896923	0.308962	Non-significant	Non-significant	0-3	0-1
COMT	P21964	day:severity	0.0984186	-0.0381729	0.23501	0.308991	Non-significant	Non-significant	0-7	0-0
TNF	P01375	day:severity	0.0594281	-0.0231207	0.141977	0.309025	Non-significant	Non-significant	7-0	0-1
SELP	P16109	day:severity	0.175029	-0.0677342	0.417791	0.309034	Non-significant	Non-significant	3-0	0-1
SUN5	Q8TC36	day:severity	0.0882164	-0.0342178	0.21065	0.309073	Non-significant	Non-significant	0-3	0-1
SCGB2A1	O75556	day:severity	-0.0768942	-0.183616	0.0298271	0.309122	Non-significant	Non-significant	0-7	0-0
APCS	P02743	day:severity	0.122271	-0.0473532	0.291896	0.309359	Non-significant	Non-significant	3-7	0-1
OTC	P00480	day:severity	-0.366241	-0.874445	0.141963	0.309463	Non-significant	Non-significant	0-7	0-1
RUNX3	Q13761	day:severity	0.0570694	-0.0222166	0.136355	0.30947	Non-significant	Non-significant	3-7	1-1
ITIH3	Q06033	day:severity	-0.122388	-0.292348	0.047572	0.309725	Non-significant	Non-significant	0-0	0-1
ELF5	Q9UKW6	day:severity	0.0422716	-0.0164699	0.101013	0.309843	Non-significant	Non-significant	3-7	1-1
BPTF	Q12830	day:severity	-0.104724	-0.250276	0.0408289	0.309882	Non-significant	Non-significant	0-3	0-1
PTGFRN	Q9P2B2	day:severity	0.107791	-0.0419221	0.257504	0.310017	Non-significant	Non-significant	3-0	0-1
NDUFB8	O95169	day:severity	-0.0855992	-0.204521	0.0333231	0.310018	Non-significant	Non-significant	3-0	0-1
RNASE3	P12724	day:severity	0.139777	-0.0545994	0.334154	0.310491	Non-significant	Non-significant	3-7	1-1
INS	P01308	day:severity	0.0934686	-0.036526	0.223463	0.310504	Non-significant	Non-significant	3-7	1-1
VPS28	Q9UK41	day:severity	0.06823	-0.0264395	0.1629	0.310564	Non-significant	Non-significant	3-7	1-1
NLRP1	Q9C000	day:severity	0.106963	-0.0418068	0.255732	0.310619	Non-significant	Non-significant	0-3	0-1
PFKM	P08237	day:severity	0.155182	-0.0605107	0.370874	0.310726	Non-significant	Non-significant	0-3	0-0
GCH1	P30793	day:severity	0.206173	-0.0803586	0.492704	0.31075	Non-significant	Non-significant	0-3	0-1
ZNF334	Q9HCZ1	day:severity	0.0420696	-0.0164263	0.100565	0.310857	Non-significant	Non-significant	0-3	0-0
DEFB106A	Q8N104	day:severity	0.116757	-0.0457201	0.279234	0.310879	Non-significant	Non-significant	0-0	0-1
RASA1	P20936	day:severity	0.121415	-0.0474543	0.290284	0.310961	Non-significant	Non-significant	0-3	1-1
PCDH8	O95206	day:severity	0.175616	-0.0683087	0.41954	0.311005	Non-significant	Non-significant	7-7	0-1
UGT1A8	Q9HAW9	day:severity	0.138491	-0.0541075	0.33109	0.311025	Non-significant	Non-significant	3-7	0-1
SUN5	Q8TC36	day:severity	-0.0667017	-0.159467	0.0260637	0.311099	Non-significant	Non-significant	0-7	0-0
CELA2A	P08217	day:severity	0.0882857	-0.0344985	0.21107	0.311118	Non-significant	Non-significant	0-3	0-0
LAT2	Q9GZY6	day:severity	0.0858839	-0.0335755	0.205343	0.311203	Non-significant	Non-significant	3-3	0-1
PQBP1	O60828	day:severity	0.0979384	-0.038127	0.234004	0.311207	Non-significant	Non-significant	7-7	0-1
STMN2	Q93045	day:severity	0.202166	-0.0787233	0.483056	0.311236	Non-significant	Non-significant	0-7	0-1
MANEA	Q5SRI9	day:severity	0.109905	-0.0430134	0.262822	0.311376	Non-significant	Non-significant	3-7	0-0
DEFB106B	Q8N104	day:severity	0.117098	-0.0459344	0.280131	0.311492	Non-significant	Non-significant	3-7	0-1
ETHE1	O95571	day:severity	0.108047	-0.042266	0.25836	0.311495	Non-significant	Non-significant	0-7	0-1
CSGALNACT2	Q8N6G5	day:severity	0.132386	-0.0518763	0.316648	0.311558	Non-significant	Non-significant	0-0	0-1
EHBP1	Q8NDI1	day:severity	0.046457	-0.0181791	0.111093	0.311596	Non-significant	Non-significant	0-3	0-0
CCL21	O00585	day:severity	-0.133876	-0.320083	0.0523318	0.311599	Non-significant	Non-significant	0-7	0-0
MLYCD	O95822	day:severity	-0.0840769	-0.201104	0.0329505	0.311705	Non-significant	Non-significant	3-7	1-1
NUP210L	Q5VU65	day:severity	-0.143316	-0.342848	0.056217	0.312023	Non-significant	Non-significant	0-7	0-1
TPO	P07202	day:severity	-0.0779539	-0.186252	0.0303447	0.31207	Non-significant	Non-significant	0-7	0-0
CDYL2	Q8N8U2	day:severity	0.125025	-0.0490395	0.29909	0.312164	Non-significant	Non-significant	0-7	0-0
EFNA4	P52798	day:severity	-0.121803	-0.291303	0.0476978	0.312218	Non-significant	Non-significant	3-3	0-1
KIR2DS4	P43632	day:severity	0.00552984	-0.00214606	0.0132057	0.312307	Non-significant	Non-significant	3-7	1-1
HSPA13	P48723	day:severity	0.138782	-0.0542726	0.331837	0.312337	Non-significant	Non-significant	0-3	0-1
CFB	P00751	day:severity	0.0755097	-0.0297019	0.180721	0.312367	Non-significant	Non-significant	0-3	0-1
BNIP3L	O60238	day:severity	-0.134618	-0.32203	0.0527943	0.31239	Non-significant	Non-significant	0-3	0-1
KIAA0040	J3QR46	day:severity	0.102098	-0.0399355	0.244132	0.312521	Non-significant	Non-significant	3-0	0-1
ANAPC7	Q9UJX3	day:severity	0.0702826	-0.0275752	0.16814	0.312549	Non-significant	Non-significant	3-7	0-0
RAB27B	O00194	day:severity	-0.0850264	-0.203312	0.0332593	0.312607	Non-significant	Non-significant	7-7	0-1
CYTL1	Q9NRR1	day:severity	-0.171923	-0.411314	0.0674681	0.312643	Non-significant	Non-significant	0-7	0-0
APOM	O95445	day:severity	-0.0428455	-0.102357	0.0166663	0.312787	Non-significant	Non-significant	3-7	0-0
TBPL1	P62380	day:severity	-0.118971	-0.284693	0.0467516	0.312789	Non-significant	Non-significant	3-7	0-0
EXOSC1	Q9Y3B2	day:severity	0.077777	-0.0305725	0.186127	0.3128	Non-significant	Non-significant	3-7	0-0
EEA1	Q15075	day:severity	-0.0717862	-0.171769	0.0281971	0.312976	Non-significant	Non-significant	0-7	0-0
ZADH2	Q8N4Q0	day:severity	0.349826	-0.136982	0.836635	0.313039	Non-significant	Non-significant	3-0	0-1
IL1RN	P18510	day:severity	0.18073	-0.0711433	0.432603	0.313198	Non-significant	Non-significant	0-3	1-1
DDX19A	Q9NUU7	day:severity	0.267946	-0.104953	0.640845	0.313206	Non-significant	Non-significant	7-0	0-1
HAO1	Q9UJM8	day:severity	0.162711	-0.0640687	0.38949	0.313405	Non-significant	Non-significant	0-7	1-1
BPGM	P07738	day:severity	-0.343166	-0.820872	0.134541	0.313428	Non-significant	Non-significant	3-0	0-1
S100A9	P06702	day:severity	0.275204	-0.107874	0.658281	0.313437	Non-significant	Non-significant	7-7	0-1
SERPINA6	P08185	day:severity	0.0487308	-0.0190592	0.116521	0.313458	Non-significant	Non-significant	3-7	1-1
TFPI2	P48307	day:severity	-0.235855	-0.564292	0.0925814	0.31347	Non-significant	Non-significant	3-7	0-1
IL37	Q9NZH6	day:severity	-0.126941	-0.303669	0.0497876	0.313499	Non-significant	Non-significant	7-0	0-1
SNRPB2	P08579	day:severity	-0.187271	-0.448117	0.0735746	0.313504	Non-significant	Non-significant	0-7	0-0
ASIP	P42127	day:severity	0.11506	-0.0453045	0.275425	0.313686	Non-significant	Non-significant	7-0	0-1
ANG	P03950	day:severity	0.126311	-0.0496576	0.30228	0.313698	Non-significant	Non-significant	3-0	0-1
C1S	P09871	day:severity	0.0847064	-0.0333024	0.202715	0.313896	Non-significant	Non-significant	0-0	0-1
RAB14	P61106	day:severity	0.137247	-0.0540487	0.328544	0.3139	Non-significant	Non-significant	0-3	0-1
AMY2A	P04746	day:severity	-0.16217	-0.388298	0.0639571	0.313979	Non-significant	Non-significant	3-7	0-0
GDI2	P50395	day:severity	0.20873	-0.0820356	0.499496	0.314255	Non-significant	Non-significant	3-7	0-1
SIRPG	Q9P1W8	day:severity	-0.0859739	-0.20578	0.0338319	0.31444	Non-significant	Non-significant	7-0	0-1
RAET1G	Q6H3X3	day:severity	-0.0765382	-0.183327	0.0302504	0.314546	Non-significant	Non-significant	3-7	0-0
STOM	P27105	day:severity	-0.0994782	-0.238163	0.0392063	0.314758	Non-significant	Non-significant	7-0	0-1
CEACAM4	O75871	day:severity	0.0484362	-0.0190256	0.115898	0.314828	Non-significant	Non-significant	0-7	1-1
ZWILCH	Q9H900	day:severity	0.0488016	-0.0192947	0.116898	0.314853	Non-significant	Non-significant	0-3	0-0
PSMB4	P28070	day:severity	0.230823	-0.0910048	0.552651	0.315028	Non-significant	Non-significant	3-3	0-1
CRIP1	P50238	day:severity	-0.147179	-0.352429	0.0580707	0.315039	Non-significant	Non-significant	0-3	0-1
RNF43	Q68DV7	day:severity	0.0874609	-0.0346556	0.209577	0.315041	Non-significant	Non-significant	3-3	0-1
EIF4A1	P60842	day:severity	-0.238317	-0.570785	0.0941499	0.315148	Non-significant	Non-significant	0-7	0-0
PLEKHA4	Q9H4M7	day:severity	0.0818987	-0.0324651	0.196262	0.315271	Non-significant	Non-significant	0-0	0-1
RPS4X	P62701	day:severity	-0.278091	-0.666073	0.109892	0.315279	Non-significant	Non-significant	3-7	0-0
PIGR	P01833	day:severity	-0.144992	-0.347443	0.0574596	0.315336	Non-significant	Non-significant	3-7	0-0
CHEK1	O14757	day:severity	0.0761348	-0.0301729	0.182442	0.315566	Non-significant	Non-significant	3-7	0-0
ENAH	Q8N8S7	day:severity	0.281118	-0.110936	0.673171	0.31557	Non-significant	Non-significant	7-0	0-1
ICAM3	P32942	day:severity	-0.131369	-0.314782	0.0520445	0.315617	Non-significant	Non-significant	0-7	0-0
AHCYL1	O43865	day:severity	-0.255417	-0.61168	0.100846	0.315663	Non-significant	Non-significant	3-3	0-1
GXYLT1	Q4G148	day:severity	0.0900727	-0.0357547	0.2159	0.315864	Non-significant	Non-significant	3-7	0-0
RCAN1	P53805	day:severity	0.0467676	-0.0185712	0.112106	0.315875	Non-significant	Non-significant	0-3	0-0
NTF3	P20783	day:severity	0.0614176	-0.0243325	0.147168	0.315991	Non-significant	Non-significant	0-0	0-1
DEFB118	Q96PH6	day:severity	-0.0989671	-0.237187	0.0392523	0.316053	Non-significant	Non-significant	3-0	0-1
PLCG1	P19174	day:severity	-0.0607564	-0.145598	0.024085	0.316102	Non-significant	Non-significant	0-0	0-1
NNMT	P40261	day:severity	-0.216326	-0.518526	0.0858745	0.316137	Non-significant	Non-significant	0-3	0-0
GNPDA1	P46926	day:severity	0.207106	-0.0821019	0.496315	0.316158	Non-significant	Non-significant	3-7	0-1
PTK2	Q05397	day:severity	0.0852564	-0.0338043	0.204317	0.316372	Non-significant	Non-significant	7-3	0-1
CDY1	Q9Y6F8	day:severity	-0.0550589	-0.132056	0.0219381	0.316381	Non-significant	Non-significant	0-0	0-1
MED4	Q9NPJ6	day:severity	-0.0965675	-0.23147	0.0383351	0.316434	Non-significant	Non-significant	3-7	0-0
PTK6	Q13882	day:severity	0.0460338	-0.0183266	0.110394	0.31653	Non-significant	Non-significant	0-3	1-1
MAN1A2	O60476	day:severity	-0.101887	-0.244103	0.0403295	0.31653	Non-significant	Non-significant	7-7	0-1
FABP4	P15090	day:severity	0.221139	-0.0877233	0.530001	0.316567	Non-significant	Non-significant	0-7	0-1
YES1	P07947	day:severity	-0.0691561	-0.165815	0.0275032	0.316634	Non-significant	Non-significant	0-7	0-0
TPI1	P60174	day:severity	-0.268415	-0.643108	0.106279	0.316641	Non-significant	Non-significant	7-0	0-1
LST1	O00453	day:severity	0.04521	-0.0178013	0.108221	0.316689	Non-significant	Non-significant	3-7	1-1
LRRC52	Q8N7C0	day:severity	0.278662	-0.110977	0.668301	0.316838	Non-significant	Non-significant	3-0	0-1
FCRL6	Q6DN72	day:severity	-0.101288	-0.242725	0.0401489	0.316874	Non-significant	Non-significant	7-0	0-1
CLEC4G	Q6UXB4	day:severity	-0.110088	-0.263811	0.0436351	0.31694	Non-significant	Non-significant	7-7	0-1
CDNF	Q49AH0	day:severity	0.0653411	-0.0260119	0.156694	0.316985	Non-significant	Non-significant	0-3	0-0
MAPT	P10636	day:severity	0.0244199	-0.00964155	0.0584814	0.317017	Non-significant	Non-significant	3-7	0-0
KLRC4	O43908	day:severity	-0.113686	-0.272581	0.0452094	0.317146	Non-significant	Non-significant	3-0	0-1
ANG	P03950	day:severity	0.149193	-0.0592074	0.357594	0.317278	Non-significant	Non-significant	7-3	0-1
C1orf210	Q8IVY1	day:severity	0.159717	-0.0636198	0.383054	0.317463	Non-significant	Non-significant	3-7	0-1
NNMT	P40261	day:severity	-0.311425	-0.74703	0.12418	0.317639	Non-significant	Non-significant	3-7	0-0
SBSN	Q6UWP8	day:severity	0.0777042	-0.0309296	0.186338	0.31771	Non-significant	Non-significant	7-7	0-1
INTS3	Q68E01	day:severity	0.144087	-0.0576205	0.345794	0.317746	Non-significant	Non-significant	7-7	0-1
MRVI1	Q9Y6F6	day:severity	-0.274622	-0.658375	0.109131	0.317754	Non-significant	Non-significant	0-7	0-1
SPON2	Q9BUD6	day:severity	-0.217166	-0.520666	0.0863339	0.31785	Non-significant	Non-significant	3-3	0-1
ACADVL	P49748	day:severity	0.366823	-0.14585	0.879496	0.317877	Non-significant	Non-significant	0-0	0-1
BAG4	O95429	day:severity	-0.0934899	-0.224217	0.0372369	0.317908	Non-significant	Non-significant	3-0	0-1
DEFB106A	Q8N104	day:severity	0.117229	-0.0469163	0.281374	0.317973	Non-significant	Non-significant	3-7	0-1
PRDM4	Q9UKN5	day:severity	-0.13495	-0.323667	0.0537677	0.318007	Non-significant	Non-significant	0-7	0-0
ANTKMT	Q9BQD7	day:severity	0.0602095	-0.0240794	0.144498	0.31809	Non-significant	Non-significant	0-7	0-0
CDY1B	Q9Y6F8	day:severity	-0.0549765	-0.131978	0.0220251	0.318218	Non-significant	Non-significant	0-0	0-1
IHH	Q14623	day:severity	0.122743	-0.0490217	0.294508	0.31827	Non-significant	Non-significant	3-7	0-0
EIF4A2	Q14240	day:severity	-0.258838	-0.621085	0.103409	0.318576	Non-significant	Non-significant	3-7	0-0
SSU72	Q9NP77	day:severity	0.105025	-0.0420544	0.252104	0.318634	Non-significant	Non-significant	0-7	1-1
LONP1	P36776	day:severity	0.151709	-0.06078	0.364199	0.318663	Non-significant	Non-significant	3-7	1-1
GCLM	P48507	day:severity	0.268702	-0.107096	0.6445	0.3187	Non-significant	Non-significant	0-7	0-1
SYT9	Q86SS6	day:severity	-0.153297	-0.368057	0.0614631	0.318831	Non-significant	Non-significant	0-7	0-1
SULT2A1	Q06520	day:severity	-0.243989	-0.585594	0.0976165	0.31896	Non-significant	Non-significant	0-0	0-1
GMPR2	Q9P2T1	day:severity	0.16336	-0.0653406	0.39206	0.319053	Non-significant	Non-significant	3-3	0-1
VPS29	Q9UBQ0	day:severity	0.075299	-0.0302023	0.1808	0.319136	Non-significant	Non-significant	0-3	1-1
KIAA1324L	A8MWY0	day:severity	-0.0330562	-0.0793609	0.0132484	0.319182	Non-significant	Non-significant	0-3	0-0
PLOD3	O60568	day:severity	-0.134568	-0.322894	0.0537577	0.319222	Non-significant	Non-significant	0-7	0-1
IK	Q13123	day:severity	-0.0601415	-0.144296	0.0240127	0.319318	Non-significant	Non-significant	7-0	0-1
GAS1	P54826	day:severity	0.146874	-0.058853	0.3526	0.319335	Non-significant	Non-significant	0-0	0-1
FLII	Q13045	day:severity	-0.167339	-0.401738	0.0670595	0.319343	Non-significant	Non-significant	0-3	0-1
CARHSP1	Q9Y2V2	day:severity	0.128376	-0.0514115	0.308164	0.319422	Non-significant	Non-significant	0-7	0-0
TXN	P10599	day:severity	0.128313	-0.0516001	0.308226	0.319422	Non-significant	Non-significant	3-3	0-1
TMOD2	Q9NZR1	day:severity	0.280967	-0.11223	0.674165	0.319459	Non-significant	Non-significant	7-0	0-1
BRDT	Q58F21	day:severity	-0.0587542	-0.141076	0.0235676	0.319715	Non-significant	Non-significant	0-7	0-0
TBP	P20226	day:severity	0.0964352	-0.038736	0.231606	0.319741	Non-significant	Non-significant	0-7	0-1
IL36B	Q9NZH7	day:severity	-0.0976493	-0.234465	0.0391667	0.319877	Non-significant	Non-significant	3-0	0-1
LAMTOR3	Q9UHA4	day:severity	0.0922895	-0.0370225	0.221601	0.320269	Non-significant	Non-significant	0-0	0-1
GCSH	P23434	day:severity	0.142728	-0.0574799	0.342936	0.320417	Non-significant	Non-significant	0-0	0-1
IL10	P22301	day:severity	0.10264	-0.0413849	0.246665	0.320584	Non-significant	Non-significant	0-3	0-1
LTA4H	P09960	day:severity	-0.0968921	-0.232819	0.0390343	0.320672	Non-significant	Non-significant	0-7	1-1
EMC4	Q5J8M3	day:severity	0.0633312	-0.0254629	0.152125	0.320744	Non-significant	Non-significant	0-0	0-1
PNMT	P11086	day:severity	0.175644	-0.0708057	0.422094	0.320757	Non-significant	Non-significant	7-7	0-1
RPE	Q96AT9	day:severity	0.207781	-0.0837265	0.499288	0.320788	Non-significant	Non-significant	0-3	1-1
NPTXR	O95502	day:severity	0.228159	-0.0916804	0.547999	0.320847	Non-significant	Non-significant	7-0	0-1
GIMAP6	Q6P9H5	day:severity	0.0890856	-0.035866	0.214037	0.320865	Non-significant	Non-significant	3-3	0-1
PSMD11	O00231	day:severity	0.228596	-0.0917425	0.548935	0.32092	Non-significant	Non-significant	3-3	0-1
SUB1	P53999	day:severity	-0.172519	-0.414417	0.0693798	0.320937	Non-significant	Non-significant	0-7	0-0
H2AZ1	P0C0S5	day:severity	0.154227	-0.0621062	0.370561	0.320947	Non-significant	Non-significant	3-7	0-0
CRTAM	O95727	day:severity	-0.112076	-0.269393	0.0452414	0.321303	Non-significant	Non-significant	3-7	0-0
FEN1	P39748	day:severity	0.0541464	-0.021887	0.13018	0.321429	Non-significant	Non-significant	0-7	1-1
PLXNA1	Q9UIW2	day:severity	-0.132046	-0.317401	0.0533087	0.321457	Non-significant	Non-significant	3-7	0-0
MGAT4C	Q9UBM8	day:severity	-0.0231187	-0.055493	0.00925563	0.321488	Non-significant	Non-significant	3-7	1-1
IGSF8	Q969P0	day:severity	0.0489378	-0.0197913	0.117667	0.321794	Non-significant	Non-significant	0-3	1-1
TSG101	Q99816	day:severity	-0.290142	-0.697457	0.117173	0.321804	Non-significant	Non-significant	0-7	1-1
IGSF9B	Q9UPX0	day:severity	-0.0713942	-0.171657	0.0288688	0.321951	Non-significant	Non-significant	0-7	0-0
SEPTIN3	Q9UH03	day:severity	0.0627824	-0.0254082	0.150973	0.321961	Non-significant	Non-significant	3-7	0-0
APOC1	P02654	day:severity	0.0850623	-0.0344016	0.204526	0.322234	Non-significant	Non-significant	0-3	0-0
ACE	P12821	day:severity	-0.0826137	-0.198681	0.0334539	0.322325	Non-significant	Non-significant	3-7	0-0
SERPINE1	P05121	day:severity	0.260072	-0.104878	0.625021	0.322521	Non-significant	Non-significant	7-7	0-1
SCO1	O75880	day:severity	-0.0592231	-0.142428	0.0239817	0.322573	Non-significant	Non-significant	3-7	0-0
ARSA	P15289	day:severity	-0.108294	-0.260417	0.0438287	0.322614	Non-significant	Non-significant	3-3	0-1
CCK	P06307	day:severity	-0.0887004	-0.213361	0.03596	0.322697	Non-significant	Non-significant	0-3	1-1
RNASE3	P12724	day:severity	0.135638	-0.0550301	0.326306	0.322755	Non-significant	Non-significant	0-7	1-1
PYY	P10082	day:severity	-0.154181	-0.370738	0.0623751	0.322831	Non-significant	Non-significant	0-3	0-1
PEA15	Q15121	day:severity	0.139356	-0.0563742	0.335085	0.322856	Non-significant	Non-significant	3-7	0-1
FAM163B	P0C2L3	day:severity	-0.172084	-0.413631	0.0694626	0.32286	Non-significant	Non-significant	7-7	0-1
FKBP14	Q9NWM8	day:severity	-0.166626	-0.400713	0.0674625	0.322864	Non-significant	Non-significant	3-7	0-0
IFNA10	P01566	day:severity	0.141572	-0.0575237	0.340668	0.32291	Non-significant	Non-significant	3-7	1-1
GEM	P55040	day:severity	-0.0654913	-0.157552	0.026569	0.322951	Non-significant	Non-significant	0-7	1-1
CLEC3B	P05452	day:severity	0.0801728	-0.0325504	0.192896	0.323053	Non-significant	Non-significant	3-7	1-1
CCN1	O00622	day:severity	0.068234	-0.0276803	0.164148	0.323123	Non-significant	Non-significant	0-3	0-0
ZYX	Q15942	day:severity	0.202358	-0.0817548	0.48647	0.323135	Non-significant	Non-significant	7-3	0-1
CELA2A	P08217	day:severity	0.136581	-0.0553142	0.328477	0.323199	Non-significant	Non-significant	0-3	0-1
C4BPA	P04003	day:severity	0.0987192	-0.0399778	0.237416	0.323235	Non-significant	Non-significant	3-0	0-1
LRRC3	Q9BY71	day:severity	0.153133	-0.0621518	0.368417	0.323352	Non-significant	Non-significant	7-0	0-1
RARRES1	P49788	day:severity	0.183683	-0.0744646	0.44183	0.323396	Non-significant	Non-significant	3-0	0-1
FANK1	Q8TC84	day:severity	-0.0672951	-0.161971	0.0273808	0.323656	Non-significant	Non-significant	3-7	0-0
FKBP6	O75344	day:severity	0.107848	-0.0436847	0.259381	0.323664	Non-significant	Non-significant	7-0	0-1
GPCPD1	Q9NPB8	day:severity	0.100312	-0.0407392	0.241363	0.323742	Non-significant	Non-significant	0-3	0-0
NME4	O00746	day:severity	0.163558	-0.0664018	0.393517	0.323772	Non-significant	Non-significant	0-3	0-0
PXDN	Q92626	day:severity	-0.19465	-0.468445	0.0791459	0.323789	Non-significant	Non-significant	3-7	0-0
BST2	Q10589	day:severity	0.106069	-0.0432056	0.255343	0.323826	Non-significant	Non-significant	3-3	0-1
PSMA3	P25788	day:severity	0.0589941	-0.0240227	0.142011	0.323833	Non-significant	Non-significant	0-3	1-1
DDAH1	O94760	day:severity	0.144911	-0.0587079	0.348531	0.32384	Non-significant	Non-significant	3-3	0-1
SNU13	P55769	day:severity	0.0915083	-0.037267	0.220284	0.323951	Non-significant	Non-significant	0-3	1-1
TP53I11	O14683	day:severity	0.134889	-0.0548507	0.324629	0.32399	Non-significant	Non-significant	0-3	0-0
GOT1	P17174	day:severity	0.0605961	-0.0246711	0.145863	0.324073	Non-significant	Non-significant	3-7	1-1
NCR3	O14931	day:severity	0.117082	-0.0478026	0.281966	0.324213	Non-significant	Non-significant	3-7	0-1
FNDC4	Q9H6D8	day:severity	-0.150595	-0.362571	0.0613811	0.324272	Non-significant	Non-significant	0-0	0-1
ADI1	Q9BV57	day:severity	0.128445	-0.0523848	0.309275	0.324272	Non-significant	Non-significant	3-3	0-1
PLEKHA1	Q9HB21	day:severity	0.0780703	-0.031713	0.187854	0.324306	Non-significant	Non-significant	7-0	0-1
CD80	P33681	day:severity	-0.0846272	-0.203768	0.034514	0.324402	Non-significant	Non-significant	3-7	0-0
MMP9	P14780	day:severity	0.323845	-0.131375	0.779065	0.324471	Non-significant	Non-significant	7-7	0-1
B3GALT1	Q9Y5Z6	day:severity	-0.0877111	-0.21109	0.0356682	0.324611	Non-significant	Non-significant	3-0	0-1
C1QTNF3	Q9BXJ4	day:severity	-0.0724228	-0.174409	0.0295636	0.324627	Non-significant	Non-significant	3-7	1-1
CHL1	O00533	day:severity	-0.150597	-0.362387	0.0611923	0.324719	Non-significant	Non-significant	7-0	0-1
PCDHB10	Q9UN67	day:severity	-0.0749306	-0.180428	0.0305665	0.324811	Non-significant	Non-significant	3-7	0-0
CRYGD	P07320	day:severity	0.0648717	-0.0264612	0.156205	0.324817	Non-significant	Non-significant	3-7	0-1
LRRC74A	Q0VAA2	day:severity	-0.0852694	-0.205285	0.0347464	0.324884	Non-significant	Non-significant	0-7	0-0
PDCD4	Q53EL6	day:severity	0.0354612	-0.0144803	0.0854026	0.324908	Non-significant	Non-significant	3-7	1-1
RNGTT	O60942	day:severity	-0.0689538	-0.166026	0.0281182	0.324943	Non-significant	Non-significant	0-7	0-0
DTYMK	P23919	day:severity	0.256643	-0.104383	0.617668	0.325227	Non-significant	Non-significant	3-3	0-1
EIF5A2	Q9GZV4	day:severity	-0.230636	-0.555305	0.0940342	0.325245	Non-significant	Non-significant	3-7	0-0
FANK1	Q8TC84	day:severity	0.136771	-0.0559626	0.329504	0.325248	Non-significant	Non-significant	0-0	0-1
FABP1	P07148	day:severity	-0.205518	-0.494981	0.0839447	0.325281	Non-significant	Non-significant	3-7	0-0
AFAP1L1	Q8TED9	day:severity	0.0424303	-0.0173587	0.102219	0.325336	Non-significant	Non-significant	0-7	0-0
FSTL4	Q6MZW2	day:severity	-0.0472093	-0.113727	0.0193081	0.32537	Non-significant	Non-significant	0-3	0-0
APOM	O95445	day:severity	0.11077	-0.0452622	0.266801	0.325443	Non-significant	Non-significant	7-0	0-1
EIF4E	P06730	day:severity	-0.211506	-0.509308	0.0862958	0.325524	Non-significant	Non-significant	3-7	0-0
TBC1D5	Q92609	day:severity	-0.223672	-0.5387	0.0913564	0.325552	Non-significant	Non-significant	0-7	1-1
QSOX2	Q6ZRP7	day:severity	0.110332	-0.0449964	0.265661	0.32566	Non-significant	Non-significant	3-3	0-1
PPIE	Q9UNP9	day:severity	0.185213	-0.0755023	0.445929	0.32608	Non-significant	Non-significant	7-3	0-1
SNX3	O60493	day:severity	-0.186846	-0.450201	0.0765087	0.326256	Non-significant	Non-significant	3-7	1-1
DOC2B	Q14184	day:severity	0.0252284	-0.0102707	0.0607274	0.326414	Non-significant	Non-significant	0-3	0-0
PSAP	P07602	day:severity	-0.200333	-0.482481	0.0818136	0.326475	Non-significant	Non-significant	3-0	0-1
CASS4	Q9NQ75	day:severity	-0.146642	-0.353381	0.0600975	0.326542	Non-significant	Non-significant	0-3	1-1
CAMK1	Q14012	day:severity	-0.0838187	-0.20194	0.0343026	0.326613	Non-significant	Non-significant	0-7	0-0
RACGAP1	Q9H0H5	day:severity	0.278834	-0.114022	0.671691	0.326653	Non-significant	Non-significant	7-0	0-1
CHST14	Q8NCH0	day:severity	-0.0384453	-0.0926798	0.0157892	0.326798	Non-significant	Non-significant	0-3	0-0
PPP2R3A	Q06190	day:severity	0.0437393	-0.0179486	0.105427	0.326834	Non-significant	Non-significant	0-3	0-0
SMPD1	P17405	day:severity	0.0985501	-0.0404554	0.237556	0.326908	Non-significant	Non-significant	0-7	0-0
OXT	P01178	day:severity	0.111025	-0.0456394	0.26769	0.326935	Non-significant	Non-significant	3-7	1-1
ENGASE	Q8NFI3	day:severity	-0.131849	-0.317835	0.054138	0.327039	Non-significant	Non-significant	0-7	0-0
OSCAR	Q8IYS5	day:severity	0.048434	-0.0199432	0.116811	0.327167	Non-significant	Non-significant	3-0	0-1
DSCAML1	Q8TD84	day:severity	0.121873	-0.0500308	0.293776	0.327339	Non-significant	Non-significant	7-7	0-1
CCT7	Q99832	day:severity	-0.312145	-0.752118	0.127829	0.327467	Non-significant	Non-significant	3-0	0-1
MLYCD	O95822	day:severity	0.114076	-0.0468091	0.274961	0.327626	Non-significant	Non-significant	3-3	0-1
IL21	Q9HBE4	day:severity	0.0943724	-0.0388616	0.227606	0.327787	Non-significant	Non-significant	3-7	0-0
ANP32B	Q92688	day:severity	-0.0490376	-0.118304	0.0202286	0.327923	Non-significant	Non-significant	0-3	1-1
NDST1	P52848	day:severity	0.112779	-0.0462979	0.271856	0.327982	Non-significant	Non-significant	3-3	0-1
ACP1	P24666	day:severity	0.268438	-0.110355	0.647231	0.327985	Non-significant	Non-significant	0-3	0-1
CPN2	P22792	day:severity	-0.0609022	-0.146907	0.0251031	0.328014	Non-significant	Non-significant	3-7	1-1
KCNE3	Q9Y6H6	day:severity	-0.0644578	-0.155508	0.0265919	0.328161	Non-significant	Non-significant	3-7	0-0
SSR1	P43307	day:severity	-0.0871891	-0.210321	0.035943	0.328173	Non-significant	Non-significant	3-7	1-1
FCGR3B	O75015	day:severity	0.14191	-0.0583532	0.342173	0.328374	Non-significant	Non-significant	7-0	0-1
ZPBP2	Q6X784	day:severity	0.04179	-0.017257	0.100837	0.328565	Non-significant	Non-significant	3-7	0-0
STC1	P52823	day:severity	-0.18207	-0.439062	0.0749226	0.328578	Non-significant	Non-significant	0-7	0-1
LCT	P09848	day:severity	0.150374	-0.0619539	0.362702	0.328617	Non-significant	Non-significant	3-0	0-1
NAXE	Q8NCW5	day:severity	0.14258	-0.058607	0.343766	0.328717	Non-significant	Non-significant	0-7	0-1
SNCA	P37840	day:severity	-0.238511	-0.575081	0.0980588	0.328718	Non-significant	Non-significant	3-0	0-1
REXO2	Q9Y3B8	day:severity	0.278323	-0.114376	0.671022	0.328739	Non-significant	Non-significant	7-7	0-1
SYT11	Q9BT88	day:severity	0.112194	-0.0461656	0.270553	0.328746	Non-significant	Non-significant	7-7	0-1
ENO3	P13929	day:severity	-0.3429	-0.826864	0.141064	0.329086	Non-significant	Non-significant	7-0	0-1
PRKCZ	Q05513	day:severity	-0.148281	-0.357769	0.0612071	0.329102	Non-significant	Non-significant	0-7	0-0
FIS1	Q9Y3D6	day:severity	0.0990605	-0.040788	0.238909	0.329164	Non-significant	Non-significant	0-7	0-1
PYY	P10082	day:severity	-0.165849	-0.400028	0.0683296	0.329201	Non-significant	Non-significant	3-7	0-1
CALY	Q9NYX4	day:severity	0.0683685	-0.0283193	0.165056	0.32945	Non-significant	Non-significant	3-0	0-1
WNT5A	P41221	day:severity	0.166156	-0.0685686	0.400881	0.329645	Non-significant	Non-significant	3-0	0-1
TAC1	P20366	day:severity	0.0812504	-0.0336635	0.196164	0.329703	Non-significant	Non-significant	3-7	1-1
ECI2	O75521	day:severity	0.237147	-0.0977693	0.572063	0.329737	Non-significant	Non-significant	3-0	0-1
CDK2AP1	O14519	day:severity	0.11901	-0.0493831	0.287402	0.329785	Non-significant	Non-significant	0-0	0-1
AKR1D1	P51857	day:severity	-0.152347	-0.367784	0.063089	0.329829	Non-significant	Non-significant	0-7	0-0
FIBP	O43427	day:severity	-0.193851	-0.467781	0.0800785	0.329879	Non-significant	Non-significant	0-7	0-0
BATF	Q16520	day:severity	-0.0799206	-0.192929	0.0330874	0.329986	Non-significant	Non-significant	3-0	0-1
FRZB	Q92765	day:severity	-0.226086	-0.545462	0.0932909	0.330012	Non-significant	Non-significant	3-7	0-1
TIMP2	P16035	day:severity	-0.0764968	-0.184735	0.0317416	0.330081	Non-significant	Non-significant	3-7	1-1
IGSF11	Q5DX21	day:severity	0.363706	-0.150782	0.878194	0.330139	Non-significant	Non-significant	3-3	0-1
MRVI1	Q9Y6F6	day:severity	-0.2774	-0.669314	0.114514	0.330189	Non-significant	Non-significant	3-3	0-1
MST1R	Q04912	day:severity	-0.0954462	-0.230424	0.0395321	0.33029	Non-significant	Non-significant	0-7	0-0
LMOD1	P29536	day:severity	-0.12844	-0.310124	0.0532436	0.330443	Non-significant	Non-significant	3-3	0-1
LDLRAP1	Q5SW96	day:severity	-0.46907	-1.13195	0.193813	0.330518	Non-significant	Non-significant	0-7	0-1
NPTN	Q9Y639	day:severity	0.0935169	-0.0388625	0.225896	0.330526	Non-significant	Non-significant	3-7	1-1
SULT4A1	Q9BR01	day:severity	-0.190769	-0.460477	0.0789378	0.330726	Non-significant	Non-significant	7-0	0-1
EPS15L1	Q9UBC2	day:severity	-0.106546	-0.257193	0.0441023	0.330796	Non-significant	Non-significant	3-0	0-1
ZNF134	P52741	day:severity	0.0941387	-0.0391856	0.227463	0.330888	Non-significant	Non-significant	0-0	0-1
GUSB	P08236	day:severity	-0.209176	-0.505171	0.086819	0.330939	Non-significant	Non-significant	0-7	0-1
NCL	P19338	day:severity	-0.126566	-0.305527	0.0523946	0.331056	Non-significant	Non-significant	7-7	0-1
GET3	O43681	day:severity	-0.165422	-0.399616	0.0687725	0.331226	Non-significant	Non-significant	3-0	0-1
IL4R	P24394	day:severity	0.103229	-0.042975	0.249433	0.331245	Non-significant	Non-significant	0-0	0-1
TMEM70	Q9BUB7	day:severity	0.208009	-0.0867208	0.502738	0.331289	Non-significant	Non-significant	0-0	0-1
PTGR2	Q8N8N7	day:severity	0.144341	-0.0598028	0.348485	0.33138	Non-significant	Non-significant	7-3	0-1
AKR1C3	P42330	day:severity	0.123776	-0.0514898	0.299043	0.331433	Non-significant	Non-significant	0-3	0-0
TPM4	P67936	day:severity	0.200702	-0.0832932	0.484697	0.33164	Non-significant	Non-significant	3-0	0-1
PTGR2	Q8N8N7	day:severity	0.0955079	-0.0398099	0.230826	0.331913	Non-significant	Non-significant	3-7	1-1
CFH	P08603	day:severity	0.0635129	-0.0263574	0.153383	0.331966	Non-significant	Non-significant	7-0	0-1
FAF2	Q96CS3	day:severity	0.297593	-0.123572	0.718759	0.332072	Non-significant	Non-significant	0-0	0-1
KLRC4	O43908	day:severity	0.113245	-0.0471392	0.273628	0.332193	Non-significant	Non-significant	0-7	0-1
AKR1A1	P14550	day:severity	0.174907	-0.0727159	0.422529	0.332393	Non-significant	Non-significant	0-3	0-1
PTGR1	Q14914	day:severity	0.304827	-0.126696	0.736351	0.332467	Non-significant	Non-significant	7-0	0-1
PECAM1	P16284	day:severity	0.123462	-0.0515124	0.298436	0.332568	Non-significant	Non-significant	3-7	0-0
JPH3	Q8WXH2	day:severity	0.0817986	-0.0342224	0.19782	0.332575	Non-significant	Non-significant	0-0	0-1
LECT2	O14960	day:severity	0.192979	-0.0803266	0.466286	0.332582	Non-significant	Non-significant	3-3	0-1
GPX1	P07203	day:severity	0.214374	-0.0895887	0.518337	0.332734	Non-significant	Non-significant	3-7	1-1
RBBP4	Q09028	day:severity	-0.209561	-0.506382	0.0872592	0.332771	Non-significant	Non-significant	3-3	0-1
PPP3R1	P63098	day:severity	0.150219	-0.0625231	0.362961	0.332944	Non-significant	Non-significant	7-0	0-1
RCAN1	P53805	day:severity	0.137892	-0.0576957	0.33348	0.332972	Non-significant	Non-significant	0-7	0-1
CASP3	P42574	day:severity	0.316063	-0.131591	0.763716	0.332973	Non-significant	Non-significant	0-0	0-1
PRSS35	Q8N3Z0	day:severity	0.0449227	-0.0188255	0.108671	0.333004	Non-significant	Non-significant	0-7	1-1
MRPL21	Q7Z2W9	day:severity	-0.105731	-0.25565	0.0441873	0.333221	Non-significant	Non-significant	3-7	0-0
SMIM9	A6NGZ8	day:severity	0.0689232	-0.0287187	0.166565	0.333272	Non-significant	Non-significant	7-0	0-1
A2M	P01023	day:severity	0.117685	-0.0492743	0.284645	0.333474	Non-significant	Non-significant	0-0	0-1
BOC	Q9BWV1	day:severity	0.181332	-0.0757322	0.438397	0.33357	Non-significant	Non-significant	0-3	0-1
CFTR	P13569	day:severity	0.196881	-0.0823263	0.476089	0.333641	Non-significant	Non-significant	7-0	0-1
GIMAP6	Q6P9H5	day:severity	-0.0863834	-0.208952	0.0361855	0.333758	Non-significant	Non-significant	3-0	0-1
C14orf93	Q9H972	day:severity	-0.100792	-0.243831	0.0422476	0.333815	Non-significant	Non-significant	3-7	1-1
GBP6	Q6ZN66	day:severity	-0.0883295	-0.21362	0.0369606	0.333864	Non-significant	Non-significant	3-0	0-1
TIMD4	Q96H15	day:severity	-0.156922	-0.379492	0.0656474	0.33387	Non-significant	Non-significant	0-0	0-1
RNASEH1	O60930	day:severity	-0.0834987	-0.202034	0.0350361	0.333899	Non-significant	Non-significant	0-7	1-1
CD63	P08962	day:severity	0.0393484	-0.0165168	0.0952136	0.334222	Non-significant	Non-significant	0-3	0-0
IL22RA1	Q8N6P7	day:severity	0.161306	-0.0676513	0.390264	0.334284	Non-significant	Non-significant	3-7	0-0
SRXN1	Q9BYN0	day:severity	0.118057	-0.0495975	0.285711	0.334458	Non-significant	Non-significant	0-3	0-1
PDGFA	P04085	day:severity	-0.247143	-0.597962	0.103676	0.334519	Non-significant	Non-significant	0-3	0-1
TGM3	Q08188	day:severity	-0.159785	-0.386813	0.0672441	0.334974	Non-significant	Non-significant	3-7	0-0
ADH1C	P00326	day:severity	-0.425596	-1.02951	0.178316	0.33517	Non-significant	Non-significant	7-0	0-1
COL23A1	Q86Y22	day:severity	-0.0969984	-0.234692	0.0406954	0.335293	Non-significant	Non-significant	3-0	0-1
HCK	P08631	day:severity	0.107674	-0.0454763	0.260824	0.335702	Non-significant	Non-significant	3-0	0-1
RPP30	P78346	day:severity	0.0515795	-0.0217467	0.124906	0.335765	Non-significant	Non-significant	0-3	0-0
KLHL13	Q9P2N7	day:severity	0.102389	-0.0431919	0.247971	0.335794	Non-significant	Non-significant	0-0	0-1
ASPRV1	Q53RT3	day:severity	0.167613	-0.0703936	0.405619	0.335916	Non-significant	Non-significant	0-7	0-1
PPT1	P50897	day:severity	-0.115925	-0.280598	0.0487475	0.336003	Non-significant	Non-significant	0-0	0-1
SNUPN	O95149	day:severity	-0.317796	-0.769363	0.133771	0.336032	Non-significant	Non-significant	3-7	0-0
TLR5	O60602	day:severity	-0.142565	-0.345153	0.0600236	0.336137	Non-significant	Non-significant	0-3	0-1
OBP2A	Q9NY56	day:severity	-0.0948744	-0.229716	0.0399672	0.336175	Non-significant	Non-significant	3-0	0-1
C22orf15	Q8WYQ4	day:severity	0.0316385	-0.0132633	0.0765404	0.336177	Non-significant	Non-significant	3-7	0-0
TMEM52B	Q4KMG9	day:severity	0.0655365	-0.0276888	0.158762	0.336236	Non-significant	Non-significant	3-7	1-1
NPTX1	Q15818	day:severity	0.135127	-0.0570165	0.327271	0.336293	Non-significant	Non-significant	3-3	0-1
EIF4E	P06730	day:severity	0.175861	-0.0739819	0.425704	0.336331	Non-significant	Non-significant	0-0	0-1
CXCL16	Q9H2A7	day:severity	-0.0725212	-0.175646	0.0306038	0.336384	Non-significant	Non-significant	0-3	0-0
ASPN	Q9BXN1	day:severity	-0.0855328	-0.207196	0.0361303	0.336417	Non-significant	Non-significant	3-7	0-0
PGM2	Q96G03	day:severity	0.0817797	-0.0345612	0.19812	0.336419	Non-significant	Non-significant	0-3	0-0
LRRC59	Q96AG4	day:severity	-0.476401	-1.15316	0.200359	0.336454	Non-significant	Non-significant	3-3	0-1
ACAA1	P09110	day:severity	-0.276309	-0.669109	0.116492	0.336627	Non-significant	Non-significant	3-0	0-1
C1orf210	Q8IVY1	day:severity	0.0634747	-0.0268392	0.153789	0.336679	Non-significant	Non-significant	0-3	0-0
TP53I3	Q53FA7	day:severity	0.234866	-0.0988619	0.568594	0.336778	Non-significant	Non-significant	7-7	0-1
CST7	O76096	day:severity	-0.176052	-0.426557	0.074452	0.336888	Non-significant	Non-significant	0-7	0-0
COPS7B	Q9H9Q2	day:severity	0.298191	-0.126189	0.72257	0.336964	Non-significant	Non-significant	3-0	0-1
PSME2	Q9UL46	day:severity	-0.147022	-0.355828	0.061784	0.337094	Non-significant	Non-significant	3-7	0-0
TMPRSS5	Q9H3S3	day:severity	0.0359705	-0.0152497	0.0871906	0.337156	Non-significant	Non-significant	0-3	1-1
DNAJC19	Q96DA6	day:severity	-0.10346	-0.250542	0.0436218	0.337326	Non-significant	Non-significant	7-0	0-1
AKR1B10	O60218	day:severity	-0.228455	-0.553474	0.0965649	0.337333	Non-significant	Non-significant	3-0	0-1
RGS10	O43665	day:severity	0.295415	-0.124615	0.715444	0.337405	Non-significant	Non-significant	0-7	0-1
TXNDC5	Q8NBS9	day:severity	0.15207	-0.0642038	0.368344	0.337436	Non-significant	Non-significant	7-0	0-1
OSMR	Q99650	day:severity	0.121219	-0.0511671	0.293605	0.337439	Non-significant	Non-significant	7-7	0-1
RET	P07949	day:severity	0.0977862	-0.0414691	0.237041	0.337474	Non-significant	Non-significant	3-7	0-0
USP8	P40818	day:severity	-0.306475	-0.742501	0.129551	0.337576	Non-significant	Non-significant	3-7	0-0
HGFAC	Q04756	day:severity	-0.0952369	-0.230877	0.040403	0.337621	Non-significant	Non-significant	3-7	0-0
TCF4	P15884	day:severity	-0.2413	-0.584715	0.102114	0.337747	Non-significant	Non-significant	0-7	0-0
UBQLN2	Q9UHD9	day:severity	0.144754	-0.0614777	0.350985	0.338064	Non-significant	Non-significant	3-7	1-1
SDCBP	O00560	day:severity	0.259281	-0.109561	0.628124	0.338086	Non-significant	Non-significant	7-3	0-1
C1QL4	Q86Z23	day:severity	-0.0919502	-0.222808	0.0389075	0.338207	Non-significant	Non-significant	7-0	0-1
BCAN	Q96GW7	day:severity	0.0620945	-0.0263724	0.150561	0.338389	Non-significant	Non-significant	0-3	0-0
TGM4	P49221	day:severity	0.118597	-0.0504518	0.287646	0.338514	Non-significant	Non-significant	7-0	0-1
HGS	O14964	day:severity	-0.201231	-0.487889	0.0854269	0.338594	Non-significant	Non-significant	3-7	0-0
CNTN4	Q8IWV2	day:severity	-0.0753833	-0.182835	0.0320686	0.33869	Non-significant	Non-significant	3-7	0-0
SEMA6B	Q9H3T3	day:severity	0.11298	-0.0480224	0.273983	0.338793	Non-significant	Non-significant	3-7	0-0
SPA17	Q15506	day:severity	0.150455	-0.0637189	0.364629	0.338828	Non-significant	Non-significant	7-3	0-1
RAB4A	P20338	day:severity	-0.269515	-0.653181	0.114152	0.338884	Non-significant	Non-significant	7-7	0-1
BPIFA2	Q96DR5	day:severity	0.0950999	-0.0404312	0.230631	0.338975	Non-significant	Non-significant	0-0	0-1
CD40LG	P29965	day:severity	-0.12925	-0.313482	0.0549818	0.339118	Non-significant	Non-significant	3-7	0-0
ULBP1	Q9BZM6	day:severity	-0.122226	-0.296326	0.0518743	0.339144	Non-significant	Non-significant	3-0	0-1
LRRC52	Q8N7C0	day:severity	0.267192	-0.113992	0.648375	0.339279	Non-significant	Non-significant	0-0	0-1
MESD	Q14696	day:severity	0.207427	-0.0880275	0.502882	0.339374	Non-significant	Non-significant	0-0	0-1
TBC1D5	Q92609	day:severity	0.173611	-0.0738566	0.421079	0.339405	Non-significant	Non-significant	0-3	0-0
IL17RA	Q96F46	day:severity	-0.168788	-0.409567	0.0719904	0.33966	Non-significant	Non-significant	3-7	0-0
HMGCS1	Q01581	day:severity	-0.227037	-0.550943	0.0968683	0.339907	Non-significant	Non-significant	0-7	1-1
REN	P00797	day:severity	-0.166721	-0.404619	0.0711765	0.33993	Non-significant	Non-significant	0-3	1-1
PSMD4	P55036	day:severity	-0.113188	-0.274655	0.0482782	0.339952	Non-significant	Non-significant	3-7	0-0
CDC42BPA	Q5VT25	day:severity	0.163347	-0.0694141	0.396109	0.33999	Non-significant	Non-significant	7-7	0-1
PROK1	P58294	day:severity	-0.0647753	-0.157113	0.027562	0.340086	Non-significant	Non-significant	7-0	0-1
ZFP91	Q96JP5	day:severity	0.250155	-0.106922	0.607232	0.340387	Non-significant	Non-significant	3-7	0-1
LYG2	Q86SG7	day:severity	0.126217	-0.0539389	0.306373	0.34042	Non-significant	Non-significant	0-0	0-1
MRVI1	Q9Y6F6	day:severity	-0.256701	-0.622658	0.109256	0.34046	Non-significant	Non-significant	0-3	0-1
DOC2B	Q14184	day:severity	-0.0351032	-0.0851143	0.0149079	0.340601	Non-significant	Non-significant	0-7	0-0
LRRC37A2	A6NM11	day:severity	-0.0180141	-0.0436665	0.00763831	0.340623	Non-significant	Non-significant	0-3	0-0
BLK	P51451	day:severity	-0.0226659	-0.0549617	0.00962983	0.340712	Non-significant	Non-significant	3-7	1-1
CETN2	P41208	day:severity	0.0845937	-0.0360249	0.205212	0.34074	Non-significant	Non-significant	7-3	0-1
GNMT	Q14749	day:severity	0.169678	-0.0723981	0.411755	0.340767	Non-significant	Non-significant	3-3	0-1
CD1A	P06126	day:severity	-0.115197	-0.279699	0.0493059	0.340841	Non-significant	Non-significant	0-3	0-1
HGS	O14964	day:severity	-0.188325	-0.456905	0.0802555	0.340845	Non-significant	Non-significant	3-3	0-1
JUP	P14923	day:severity	0.225824	-0.0967162	0.548364	0.340945	Non-significant	Non-significant	3-3	0-1
PCBD2	Q9H0N5	day:severity	0.362159	-0.154325	0.878644	0.340957	Non-significant	Non-significant	7-3	0-1
DEFA1	P59665	day:severity	-0.0524031	-0.127235	0.0224288	0.341014	Non-significant	Non-significant	3-0	0-1
DEFA1B	P59665	day:severity	-0.0524031	-0.127235	0.0224288	0.341014	Non-significant	Non-significant	3-0	0-1
NAP1L4	Q99733	day:severity	-0.233694	-0.567193	0.0998046	0.341017	Non-significant	Non-significant	3-0	0-1
ADAMTSL2	Q86TH1	day:severity	-0.093714	-0.227581	0.0401531	0.341061	Non-significant	Non-significant	3-7	1-1
TNFRSF21	O75509	day:severity	0.127457	-0.0545544	0.309469	0.341238	Non-significant	Non-significant	3-0	0-1
COL10A1	Q03692	day:severity	-0.0675066	-0.163996	0.0289825	0.341402	Non-significant	Non-significant	3-7	1-1
PEX5	P50542	day:severity	0.0248676	-0.0105897	0.0603248	0.341522	Non-significant	Non-significant	3-7	0-0
CBFB	Q13951	day:severity	0.052598	-0.0225723	0.127768	0.341564	Non-significant	Non-significant	3-7	1-1
ADH1B	P00325	day:severity	0.0785425	-0.0337007	0.190786	0.341826	Non-significant	Non-significant	0-3	0-0
PCDHB10	Q9UN67	day:severity	0.107948	-0.0463209	0.262216	0.342046	Non-significant	Non-significant	0-3	0-1
PRKACA	P17612	day:severity	-0.263595	-0.640177	0.112987	0.342061	Non-significant	Non-significant	0-3	0-1
MANF	P55145	day:severity	-0.446493	-1.08393	0.190949	0.342194	Non-significant	Non-significant	7-7	0-1
BTN2A1	Q7KYR7	day:severity	-0.069332	-0.168348	0.0296837	0.342396	Non-significant	Non-significant	7-0	0-1
ALDOB	P05062	day:severity	-0.217396	-0.528305	0.0935124	0.34241	Non-significant	Non-significant	3-7	1-1
NAALADL1	Q9UQQ1	day:severity	0.0481589	-0.0207117	0.117029	0.342585	Non-significant	Non-significant	3-7	1-1
CPB1	P15086	day:severity	-0.142076	-0.345248	0.0610964	0.342713	Non-significant	Non-significant	0-3	0-0
RAET1G	Q6H3X3	day:severity	0.0518671	-0.022325	0.126059	0.342845	Non-significant	Non-significant	0-3	0-0
KRT72	Q14CN4	day:severity	0.0560579	-0.0241015	0.136217	0.343226	Non-significant	Non-significant	3-0	0-1
MICOS10-NBL1	P41271	day:severity	-0.150991	-0.366925	0.064944	0.343358	Non-significant	Non-significant	7-0	0-1
NBL1	P41271	day:severity	-0.150991	-0.366925	0.064944	0.343358	Non-significant	Non-significant	7-0	0-1
USP8	P40818	day:severity	0.24043	-0.103383	0.584242	0.343984	Non-significant	Non-significant	0-0	0-1
SUSD3	Q96L08	day:severity	0.0636148	-0.0273967	0.154626	0.344141	Non-significant	Non-significant	7-3	0-1
MSANTD3-TMEFF1	Q8IYR6	day:severity	-0.0583241	-0.141835	0.0251864	0.344196	Non-significant	Non-significant	0-7	0-0
TMEFF1	Q8IYR6	day:severity	-0.0583241	-0.141835	0.0251864	0.344196	Non-significant	Non-significant	0-7	0-0
COLGALT2	Q8IYK4	day:severity	-0.0914972	-0.222521	0.0395264	0.344345	Non-significant	Non-significant	3-0	0-1
CASS4	Q9NQ75	day:severity	0.118563	-0.0511713	0.288298	0.34436	Non-significant	Non-significant	0-3	0-0
CLEC12A	Q5QGZ9	day:severity	0.276741	-0.119761	0.673244	0.344383	Non-significant	Non-significant	3-7	0-1
FCGR3B	O75015	day:severity	0.130433	-0.0563287	0.317195	0.3444	Non-significant	Non-significant	3-3	0-1
RAP1GAP	P47736	day:severity	0.0986692	-0.042618	0.239956	0.344581	Non-significant	Non-significant	3-0	0-1
CCL21	O00585	day:severity	0.167679	-0.072222	0.40758	0.344584	Non-significant	Non-significant	7-0	0-1
TGFBR3	Q03167	day:severity	0.113577	-0.049115	0.276269	0.344758	Non-significant	Non-significant	0-3	0-1
LRRC3	Q9BY71	day:severity	0.141499	-0.0613708	0.344369	0.344832	Non-significant	Non-significant	0-0	0-1
DECR2	Q9NUI1	day:severity	-0.184057	-0.447736	0.0796224	0.344963	Non-significant	Non-significant	0-3	0-1
CNEP1R1	Q8N9A8	day:severity	-0.155968	-0.379401	0.0674662	0.345004	Non-significant	Non-significant	7-7	0-1
TNFSF10	P50591	day:severity	-0.105999	-0.25787	0.0458714	0.345126	Non-significant	Non-significant	0-7	0-0
SH3GL2	Q99962	day:severity	-0.370801	-0.901609	0.160007	0.345253	Non-significant	Non-significant	0-7	0-1
VSIG1	Q86XK7	day:severity	0.101561	-0.0440375	0.247159	0.345366	Non-significant	Non-significant	3-0	0-1
CNTFR	P26992	day:severity	0.0622341	-0.0270282	0.151496	0.345595	Non-significant	Non-significant	3-7	1-1
PGM2	Q96G03	day:severity	0.12985	-0.0561553	0.315856	0.345694	Non-significant	Non-significant	3-7	0-1
COL6A5	A8TX70	day:severity	-0.116499	-0.283674	0.0506766	0.346073	Non-significant	Non-significant	3-3	0-1
SUMF1	Q8NBK3	day:severity	0.0906055	-0.0393516	0.220563	0.346138	Non-significant	Non-significant	0-7	0-0
DECR1	Q16698	day:severity	0.381721	-0.165225	0.928667	0.346278	Non-significant	Non-significant	3-0	0-1
MVD	P53602	day:severity	-0.19117	-0.465378	0.083038	0.346738	Non-significant	Non-significant	3-0	0-1
GPR142	Q7Z601	day:severity	0.128377	-0.0559684	0.312723	0.346988	Non-significant	Non-significant	3-0	0-1
CDC25A	P30304	day:severity	0.052405	-0.0228479	0.127658	0.346994	Non-significant	Non-significant	0-3	0-0
PMM2	O15305	day:severity	-0.305201	-0.742818	0.132415	0.347096	Non-significant	Non-significant	0-3	0-1
RAB26	Q9ULW5	day:severity	0.147203	-0.0639438	0.358349	0.347185	Non-significant	Non-significant	3-7	0-1
KIAA0040	J3QR46	day:severity	-0.0726236	-0.176868	0.0316209	0.347245	Non-significant	Non-significant	0-3	0-0
AKR7A2	O43488	day:severity	0.26646	-0.115722	0.648642	0.347251	Non-significant	Non-significant	0-0	0-1
HGD	Q93099	day:severity	-0.25481	-0.620631	0.111011	0.347371	Non-significant	Non-significant	3-7	0-0
DYNLRB1	Q9NP97	day:severity	-0.269731	-0.656607	0.117146	0.347398	Non-significant	Non-significant	0-3	0-1
ARSK	Q6UWY0	day:severity	0.0504166	-0.022003	0.122836	0.347501	Non-significant	Non-significant	3-7	1-1
SPEF1	Q9Y4P9	day:severity	0.0388129	-0.0169403	0.0945661	0.347568	Non-significant	Non-significant	0-3	0-0
SNTB1	Q13884	day:severity	0.274649	-0.119327	0.668624	0.347585	Non-significant	Non-significant	0-0	0-1
CD80	P33681	day:severity	0.0676224	-0.0295526	0.164797	0.347702	Non-significant	Non-significant	0-3	1-1
MANSC1	Q9H8J5	day:severity	0.108317	-0.0473598	0.263995	0.347711	Non-significant	Non-significant	0-3	0-1
FAM241A	Q8N8J7	day:severity	0.0837817	-0.0366065	0.20417	0.347714	Non-significant	Non-significant	3-7	1-1
CENPV	Q7Z7K6	day:severity	0.120482	-0.0524532	0.293417	0.347778	Non-significant	Non-significant	7-7	0-1
CALY	Q9NYX4	day:severity	0.0377924	-0.0165305	0.0921153	0.347878	Non-significant	Non-significant	0-7	0-0
ARF5	P84085	day:severity	0.17517	-0.0764288	0.42677	0.347928	Non-significant	Non-significant	0-0	0-1
MTIF3	Q9H2K0	day:severity	-0.379804	-0.92489	0.165282	0.348086	Non-significant	Non-significant	0-3	0-1
RRM1	P23921	day:severity	0.29118	-0.127408	0.709769	0.348165	Non-significant	Non-significant	3-7	1-1
CCL17	Q92583	day:severity	-0.117072	-0.285264	0.0511197	0.348323	Non-significant	Non-significant	3-7	0-0
HINT2	Q9BX68	day:severity	-0.149132	-0.363323	0.0650603	0.348527	Non-significant	Non-significant	0-7	0-0
MPST	P25325	day:severity	0.0535175	-0.0234412	0.130476	0.348822	Non-significant	Non-significant	3-7	0-0
HNRNPA1	P09651	day:severity	-0.176286	-0.429443	0.0768714	0.348869	Non-significant	Non-significant	3-3	0-1
CMPK1	P30085	day:severity	-0.180144	-0.438901	0.0786125	0.349038	Non-significant	Non-significant	3-0	0-1
GCH1	P30793	day:severity	-0.241022	-0.587224	0.10518	0.349086	Non-significant	Non-significant	7-7	0-1
DDOST	P39656	day:severity	-0.200024	-0.487325	0.0872767	0.349146	Non-significant	Non-significant	7-3	0-1
CRYGD	P07320	day:severity	0.0629123	-0.0275839	0.153408	0.349155	Non-significant	Non-significant	3-3	0-1
STARD5	Q9NSY2	day:severity	0.148932	-0.0650608	0.362925	0.349276	Non-significant	Non-significant	0-7	0-1
FGF9	P31371	day:severity	0.0354151	-0.0155312	0.0863615	0.349305	Non-significant	Non-significant	0-3	0-0
AFAP1L1	Q8TED9	day:severity	0.037089	-0.0163051	0.0904831	0.349424	Non-significant	Non-significant	3-7	1-1
APCS	P02743	day:severity	0.133438	-0.0582793	0.325155	0.349435	Non-significant	Non-significant	7-3	0-1
IL10	P22301	day:severity	0.106915	-0.046848	0.260678	0.34945	Non-significant	Non-significant	7-7	0-1
CREBBP	Q92793	day:severity	0.0642311	-0.0282021	0.156664	0.349509	Non-significant	Non-significant	3-7	1-1
KMT2D	O14686	day:severity	-0.117256	-0.285839	0.0513263	0.349729	Non-significant	Non-significant	7-0	0-1
LGALS8	O00214	day:severity	-0.0467825	-0.114138	0.0205728	0.349809	Non-significant	Non-significant	3-7	0-0
CR1	P17927	day:severity	0.0641577	-0.0281908	0.156506	0.349884	Non-significant	Non-significant	0-3	0-0
MAZ	P56270	day:severity	-0.0969887	-0.236431	0.0424535	0.350095	Non-significant	Non-significant	7-0	0-1
GNAI3	P08754	day:severity	0.0919009	-0.0402708	0.224073	0.350153	Non-significant	Non-significant	0-0	0-1
IFNAR1	P17181	day:severity	0.115454	-0.0505824	0.28149	0.3502	Non-significant	Non-significant	3-7	0-1
MZF1	P28698	day:severity	0.137585	-0.0604484	0.335618	0.350411	Non-significant	Non-significant	0-7	0-0
NUP210L	Q5VU65	day:severity	-0.146986	-0.358558	0.0645865	0.350518	Non-significant	Non-significant	7-3	0-1
IL1RN	P18510	day:severity	0.188542	-0.083026	0.460109	0.350538	Non-significant	Non-significant	3-7	1-1
PDE9A	O76083	day:severity	0.0856477	-0.0377083	0.209004	0.350543	Non-significant	Non-significant	0-7	1-1
VIT	Q6UXI7	day:severity	-0.118612	-0.28942	0.0521954	0.35059	Non-significant	Non-significant	3-7	0-0
PRDX6	P30041	day:severity	-0.179544	-0.43779	0.0787013	0.350654	Non-significant	Non-significant	3-0	0-1
FBP2	O00757	day:severity	-0.152949	-0.373137	0.0672381	0.350658	Non-significant	Non-significant	0-7	1-1
FKBP14	Q9NWM8	day:severity	-0.167757	-0.40906	0.0735453	0.350676	Non-significant	Non-significant	3-7	0-1
AP2A2	O94973	day:severity	0.140769	-0.0619295	0.343467	0.350739	Non-significant	Non-significant	3-3	0-1
BLNK	Q8WV28	day:severity	0.0628107	-0.0276534	0.153275	0.350784	Non-significant	Non-significant	3-7	0-0
CNTFR	P26992	day:severity	0.106839	-0.0468895	0.260568	0.3508	Non-significant	Non-significant	7-0	0-1
CDC42BPB	Q9Y5S2	day:severity	-0.144261	-0.351901	0.0633798	0.351244	Non-significant	Non-significant	3-0	0-1
PEX5	P50542	day:severity	0.0953345	-0.0421505	0.232819	0.351326	Non-significant	Non-significant	0-0	0-1
GMDS	O60547	day:severity	-0.219137	-0.534772	0.0964988	0.351395	Non-significant	Non-significant	0-0	0-1
MPL	P40238	day:severity	0.0698293	-0.0307326	0.170391	0.35149	Non-significant	Non-significant	0-7	0-1
LRP8	Q14114	day:severity	-0.112467	-0.274521	0.0495858	0.351524	Non-significant	Non-significant	0-7	0-1
PAK5	Q9P286	day:severity	-0.0818495	-0.199726	0.0360268	0.35155	Non-significant	Non-significant	3-0	0-1
RGS18	Q9NS28	day:severity	0.0935963	-0.0412599	0.228453	0.351699	Non-significant	Non-significant	0-3	0-0
CAV3	P56539	day:severity	0.0964393	-0.0426119	0.23549	0.351712	Non-significant	Non-significant	0-7	0-1
CNTN4	Q8IWV2	day:severity	0.0728128	-0.0321617	0.177787	0.351842	Non-significant	Non-significant	0-7	0-0
TMEM106B	Q9NUM4	day:severity	0.0681217	-0.0300755	0.166319	0.351854	Non-significant	Non-significant	0-3	0-1
HRAS	P01112	day:severity	-0.0745378	-0.181942	0.0328665	0.351859	Non-significant	Non-significant	3-3	0-1
HDGFL3	Q9Y3E1	day:severity	0.10378	-0.0458591	0.253418	0.351867	Non-significant	Non-significant	3-7	1-1
YES1	P07947	day:severity	0.0991144	-0.0437121	0.241941	0.351885	Non-significant	Non-significant	3-3	0-1
ST6GALNAC3	Q8NDV1	day:severity	-0.140981	-0.344248	0.0622861	0.351959	Non-significant	Non-significant	7-3	0-1
TMEM38B	Q9NVV0	day:severity	0.185253	-0.0815574	0.452064	0.351968	Non-significant	Non-significant	7-3	0-1
KLC1	Q07866	day:severity	0.431376	-0.189817	1.05257	0.352111	Non-significant	Non-significant	7-0	0-1
CD36	P16671	day:severity	0.223722	-0.0986447	0.546088	0.352119	Non-significant	Non-significant	3-0	0-1
AZU1	P20160	day:severity	0.0796669	-0.0353053	0.194639	0.352356	Non-significant	Non-significant	3-3	0-1
ALPP	P05187	day:severity	0.0866811	-0.0382686	0.211631	0.352431	Non-significant	Non-significant	7-3	0-1
S100A10	P60903	day:severity	-0.137217	-0.334936	0.0605016	0.352794	Non-significant	Non-significant	7-0	0-1
GJA1	P17302	day:severity	0.0707495	-0.0313172	0.172816	0.352857	Non-significant	Non-significant	3-7	0-0
IARS1	P41252	day:severity	0.112121	-0.0497204	0.273962	0.352869	Non-significant	Non-significant	3-0	0-1
CLK2	P49760	day:severity	0.0975164	-0.0432719	0.238305	0.352886	Non-significant	Non-significant	0-0	0-1
IL17RC	Q8NAC3	day:severity	0.0944639	-0.041842	0.23077	0.352975	Non-significant	Non-significant	0-7	0-0
RBBP6	Q7Z6E9	day:severity	0.075759	-0.0335228	0.185041	0.353051	Non-significant	Non-significant	0-7	0-0
CMPK1	P30085	day:severity	0.195	-0.0861388	0.47614	0.353413	Non-significant	Non-significant	3-7	0-1
CEACAM21	Q3KPI0	day:severity	0.0354264	-0.0156223	0.086475	0.353673	Non-significant	Non-significant	3-7	1-1
STAP1	Q9ULZ2	day:severity	0.0628312	-0.0278165	0.153479	0.353735	Non-significant	Non-significant	3-7	0-1
ADK	P55263	day:severity	-0.187064	-0.457093	0.082964	0.353759	Non-significant	Non-significant	3-7	0-0
KLHL12	Q53G59	day:severity	-0.0423206	-0.103449	0.018808	0.353782	Non-significant	Non-significant	3-7	0-0
ERLIN1	O75477	day:severity	0.0571545	-0.0253726	0.139682	0.353805	Non-significant	Non-significant	3-7	0-0
ZYX	Q15942	day:severity	-0.110052	-0.268652	0.0485481	0.353835	Non-significant	Non-significant	3-7	1-1
KRT18	P05783	day:severity	0.106664	-0.0472212	0.260548	0.353866	Non-significant	Non-significant	3-7	0-1
TAGLN3	Q9UI15	day:severity	0.165963	-0.0734398	0.405366	0.353884	Non-significant	Non-significant	3-7	0-1
LDHB	P07195	day:severity	0.136568	-0.0606831	0.333818	0.353896	Non-significant	Non-significant	3-7	1-1
IFNA14	P01570	day:severity	0.0646763	-0.0286095	0.157962	0.353955	Non-significant	Non-significant	7-7	0-1
TAPBPL	Q9BX59	day:severity	0.111675	-0.0497441	0.273094	0.354407	Non-significant	Non-significant	3-7	1-1
PURB	Q96QR8	day:severity	0.188449	-0.0837926	0.46069	0.354694	Non-significant	Non-significant	0-3	0-0
ZNF382	Q96SR6	day:severity	-0.0830174	-0.203011	0.0369763	0.354809	Non-significant	Non-significant	0-7	0-0
NR4A1	P22736	day:severity	-0.0804107	-0.196612	0.0357909	0.354843	Non-significant	Non-significant	3-7	0-1
KCNN1	Q92952	day:severity	0.0529939	-0.0236021	0.12959	0.354883	Non-significant	Non-significant	3-7	0-0
SNUPN	O95149	day:severity	0.272653	-0.121025	0.66633	0.355101	Non-significant	Non-significant	3-0	0-1
PET117	Q6UWS5	day:severity	0.100618	-0.0448178	0.246054	0.355404	Non-significant	Non-significant	3-0	0-1
ENPP7	Q6UWV6	day:severity	-0.224306	-0.548699	0.100086	0.35544	Non-significant	Non-significant	0-7	0-0
CD300E	Q496F6	day:severity	0.079789	-0.0356017	0.19518	0.355619	Non-significant	Non-significant	0-7	0-1
ANGPT2	O15123	day:severity	0.26158	-0.116543	0.639703	0.355793	Non-significant	Non-significant	0-0	0-1
PPP1R2	P41236	day:severity	-0.135738	-0.332047	0.0605719	0.355821	Non-significant	Non-significant	0-7	1-1
GMPS	P49915	day:severity	0.252451	-0.112336	0.617237	0.35599	Non-significant	Non-significant	3-7	0-1
JUND	P17535	day:severity	0.131707	-0.0587248	0.322139	0.356017	Non-significant	Non-significant	7-7	0-1
C1QL2	Q7Z5L3	day:severity	0.052064	-0.0232873	0.127415	0.356121	Non-significant	Non-significant	0-7	0-0
EGF	P01133	day:severity	-0.0962681	-0.235517	0.0429807	0.356135	Non-significant	Non-significant	0-3	0-0
SETD2	Q9BYW2	day:severity	0.0339486	-0.0152197	0.0831169	0.35625	Non-significant	Non-significant	3-7	1-1
PAPSS1	O43252	day:severity	-0.100684	-0.246307	0.0449401	0.356405	Non-significant	Non-significant	0-7	0-0
TKT	P29401	day:severity	0.242445	-0.108013	0.592903	0.356507	Non-significant	Non-significant	7-7	0-1
TCF4	P15884	day:severity	-0.246009	-0.602027	0.110008	0.356768	Non-significant	Non-significant	3-7	0-0
SMIM10	Q96HG1	day:severity	0.120221	-0.0539186	0.294361	0.356984	Non-significant	Non-significant	3-0	0-1
HOPX	Q9BPY8	day:severity	0.157593	-0.070509	0.385694	0.357126	Non-significant	Non-significant	0-7	0-1
SUMO2	P61956	day:severity	0.124563	-0.0558041	0.304929	0.357138	Non-significant	Non-significant	0-3	0-0
GSTM1	P09488	day:severity	0.236075	-0.105717	0.577868	0.357253	Non-significant	Non-significant	3-7	0-1
MRPL34	Q9BQ48	day:severity	0.0649691	-0.0291277	0.159066	0.357278	Non-significant	Non-significant	3-7	0-0
ADH4	P08319	day:severity	0.316748	-0.141525	0.775021	0.357292	Non-significant	Non-significant	3-7	0-1
NOVA1	P51513	day:severity	-0.101122	-0.247652	0.0454089	0.357309	Non-significant	Non-significant	3-7	1-1
ARF6	P62330	day:severity	0.099793	-0.0445704	0.244157	0.357321	Non-significant	Non-significant	3-3	0-1
FAM171A1	Q5VUB5	day:severity	0.0546292	-0.0245364	0.133795	0.357325	Non-significant	Non-significant	0-3	0-0
CLIC5	Q9NZA1	day:severity	0.162321	-0.0728233	0.397466	0.357392	Non-significant	Non-significant	3-7	1-1
CD80	P33681	day:severity	0.150414	-0.0675487	0.368376	0.357404	Non-significant	Non-significant	0-3	0-1
ASGR2	P07307	day:severity	0.126346	-0.0567332	0.309425	0.357421	Non-significant	Non-significant	0-0	0-1
SHANK1	Q9Y566	day:severity	0.169104	-0.0759358	0.414144	0.357649	Non-significant	Non-significant	3-7	0-1
MRC2	Q9UBG0	day:severity	-0.0862221	-0.211224	0.0387798	0.357809	Non-significant	Non-significant	3-7	1-1
IHH	Q14623	day:severity	0.100404	-0.0449641	0.245772	0.35797	Non-significant	Non-significant	0-0	0-1
SPACA5	Q96QH8	day:severity	-0.0999866	-0.244843	0.0448695	0.358119	Non-significant	Non-significant	7-0	0-1
SPACA5B	Q96QH8	day:severity	-0.0999866	-0.244843	0.0448695	0.358119	Non-significant	Non-significant	7-0	0-1
PNP	P00491	day:severity	-0.257352	-0.629906	0.115203	0.358121	Non-significant	Non-significant	3-0	0-1
ARFGAP2	Q8N6H7	day:severity	-0.288778	-0.706879	0.129323	0.3583	Non-significant	Non-significant	3-3	0-1
EWSR1	Q01844	day:severity	0.171496	-0.0768575	0.41985	0.358308	Non-significant	Non-significant	3-7	0-1
RARRES1	P49788	day:severity	-0.102898	-0.25211	0.0463142	0.358537	Non-significant	Non-significant	0-3	0-0
DCTD	P32321	day:severity	0.330965	-0.148342	0.810272	0.358608	Non-significant	Non-significant	3-0	0-1
STAT3	P40763	day:severity	-0.3251	-0.796436	0.146235	0.35862	Non-significant	Non-significant	0-7	1-1
GPX1	P07203	day:severity	0.263829	-0.118262	0.645919	0.358683	Non-significant	Non-significant	7-0	0-1
MANBA	O00462	day:severity	0.134118	-0.0603199	0.328556	0.358716	Non-significant	Non-significant	0-7	0-0
RGS18	Q9NS28	day:severity	-0.133705	-0.327501	0.0600917	0.358739	Non-significant	Non-significant	3-7	0-0
TBX22	Q9Y458	day:severity	-0.067482	-0.165334	0.0303699	0.358947	Non-significant	Non-significant	7-0	0-1
CHST4	Q8NCG5	day:severity	0.067033	-0.030191	0.164257	0.359044	Non-significant	Non-significant	3-7	0-0
RANBP1	P43487	day:severity	0.175101	-0.0786057	0.428808	0.359098	Non-significant	Non-significant	3-3	0-1
TOX3	O15405	day:severity	0.0980077	-0.0440017	0.240017	0.35916	Non-significant	Non-significant	3-7	0-1
ECI2	O75521	day:severity	-0.241535	-0.591567	0.108497	0.359396	Non-significant	Non-significant	3-3	0-1
ZFP91	Q96JP5	day:severity	0.243978	-0.110144	0.5981	0.359443	Non-significant	Non-significant	3-3	0-1
TMEM132A	Q24JP5	day:severity	0.148157	-0.0667739	0.363087	0.359653	Non-significant	Non-significant	3-7	0-1
VIP	P01282	day:severity	-0.126086	-0.308917	0.0567441	0.359994	Non-significant	Non-significant	3-0	0-1
HMGCS1	Q01581	day:severity	-0.276792	-0.67828	0.124696	0.360041	Non-significant	Non-significant	0-7	0-1
LRRC32	Q14392	day:severity	0.0899892	-0.0406377	0.220616	0.360091	Non-significant	Non-significant	0-0	0-1
RNF150	Q9ULK6	day:severity	0.138735	-0.0626931	0.340162	0.360317	Non-significant	Non-significant	3-7	0-1
DVL2	O14641	day:severity	0.148692	-0.0669587	0.364344	0.360332	Non-significant	Non-significant	7-0	0-1
LILRB5	O75023	day:severity	0.166909	-0.0757041	0.409521	0.360418	Non-significant	Non-significant	3-7	0-1
TBC1D5	Q92609	day:severity	-0.207125	-0.507913	0.0936627	0.360457	Non-significant	Non-significant	0-3	1-1
DARS2	Q6PI48	day:severity	-0.515814	-1.26401	0.232378	0.36047	Non-significant	Non-significant	3-7	0-1
TOPBP1	Q92547	day:severity	0.0900575	-0.040749	0.220864	0.360566	Non-significant	Non-significant	3-3	0-1
C17orf78	Q8N4C9	day:severity	-0.0965048	-0.236697	0.0436871	0.360756	Non-significant	Non-significant	3-0	0-1
NTN4	Q9HB63	day:severity	0.11447	-0.0518245	0.280764	0.360809	Non-significant	Non-significant	3-7	0-0
BECN1	Q14457	day:severity	0.0781413	-0.0354172	0.1917	0.361093	Non-significant	Non-significant	3-3	0-1
GSTO1	P78417	day:severity	0.162652	-0.0734256	0.398729	0.361094	Non-significant	Non-significant	3-7	0-1
CLEC2D	Q9UHP7	day:severity	0.0887816	-0.0402208	0.217784	0.361257	Non-significant	Non-significant	3-7	0-0
RALB	P11234	day:severity	-0.283835	-0.696109	0.128438	0.361361	Non-significant	Non-significant	3-7	0-0
KCNIP4	Q6PIL6	day:severity	-0.187137	-0.45886	0.0845854	0.361905	Non-significant	Non-significant	7-3	0-1
KCNIP4	Q6PIL6	day:severity	-0.116998	-0.286794	0.0527988	0.361934	Non-significant	Non-significant	3-7	1-1
SSU72	Q9NP77	day:severity	0.157941	-0.0714827	0.387365	0.361978	Non-significant	Non-significant	7-0	0-1
TNF	P01375	day:severity	0.0562598	-0.0256501	0.13817	0.362325	Non-significant	Non-significant	3-3	0-1
SULT1B1	O43704	day:severity	-0.127237	-0.31241	0.0579356	0.362338	Non-significant	Non-significant	3-7	0-0
RPS19	P39019	day:severity	-0.218054	-0.534857	0.0987483	0.362375	Non-significant	Non-significant	7-7	0-1
MATN2	O00339	day:severity	0.091436	-0.0415222	0.224394	0.362656	Non-significant	Non-significant	3-7	0-1
SLC27A2	O14975	day:severity	-0.114208	-0.28027	0.0518528	0.362715	Non-significant	Non-significant	3-0	0-1
PSME2	Q9UL46	day:severity	0.20705	-0.0938428	0.507943	0.362821	Non-significant	Non-significant	7-3	0-1
OSTM1	Q86WC4	day:severity	0.0937577	-0.0427607	0.230276	0.362894	Non-significant	Non-significant	3-3	0-1
NEURL4	Q96JN8	day:severity	-0.0868526	-0.213311	0.039606	0.362908	Non-significant	Non-significant	7-0	0-1
ULBP1	Q9BZM6	day:severity	-0.142314	-0.349186	0.0645581	0.362943	Non-significant	Non-significant	7-0	0-1
CDKN2C	P42773	day:severity	0.0712349	-0.0324095	0.174879	0.36305	Non-significant	Non-significant	0-0	0-1
KIFBP	Q96EK5	day:severity	-0.354391	-0.869605	0.160823	0.36309	Non-significant	Non-significant	3-3	0-1
C1orf43	Q9BWL3	day:severity	0.0474783	-0.0216605	0.116617	0.3631	Non-significant	Non-significant	0-7	1-1
CD36	P16671	day:severity	0.171229	-0.0780903	0.420548	0.363186	Non-significant	Non-significant	0-7	1-1
CD7	P09564	day:severity	-0.115528	-0.283761	0.0527043	0.363222	Non-significant	Non-significant	0-3	1-1
YES1	P07947	day:severity	0.0967678	-0.0440674	0.237603	0.363235	Non-significant	Non-significant	0-7	0-1
ADGRE2	Q9UHX3	day:severity	0.153059	-0.0695883	0.375706	0.363251	Non-significant	Non-significant	3-3	0-1
PDCL2	Q8N4E4	day:severity	-0.0558514	-0.137208	0.0255055	0.363257	Non-significant	Non-significant	0-3	0-0
APCS	P02743	day:severity	-0.128642	-0.315704	0.0584201	0.363306	Non-significant	Non-significant	7-0	0-1
CCNA1	P78396	day:severity	-0.0824506	-0.202406	0.0375048	0.363341	Non-significant	Non-significant	3-0	0-1
AKT3	Q9Y243	day:severity	0.23197	-0.105225	0.569166	0.363494	Non-significant	Non-significant	7-7	0-1
SPAG11B	Q08648	day:severity	-0.0364375	-0.0893635	0.0164886	0.363531	Non-significant	Non-significant	3-7	0-0
TLL1	O43897	day:severity	-0.119878	-0.294515	0.0547595	0.36365	Non-significant	Non-significant	3-7	1-1
FUT10	Q6P4F1	day:severity	0.134762	-0.061399	0.330923	0.363726	Non-significant	Non-significant	3-0	0-1
GPHA2	Q96T91	day:severity	-0.109052	-0.267701	0.0495979	0.363745	Non-significant	Non-significant	7-0	0-1
WSCD2	Q2TBF2	day:severity	-0.148842	-0.365389	0.0677059	0.36388	Non-significant	Non-significant	3-3	0-1
NLRP1	Q9C000	day:severity	0.0418799	-0.0191481	0.102908	0.363896	Non-significant	Non-significant	3-7	0-0
IGFBP1	P08833	day:severity	-0.36146	-0.887424	0.164504	0.364096	Non-significant	Non-significant	7-0	0-1
LRFN2	Q9ULH4	day:severity	0.192205	-0.0876095	0.47202	0.364214	Non-significant	Non-significant	7-0	0-1
AMY2A	P04746	day:severity	0.19845	-0.0905556	0.487455	0.364362	Non-significant	Non-significant	3-3	0-1
FAIM	Q9NVQ4	day:severity	-0.103584	-0.254658	0.0474909	0.364435	Non-significant	Non-significant	3-7	1-1
SIRPA	P78324	day:severity	0.100565	-0.0460567	0.247187	0.36444	Non-significant	Non-significant	0-7	0-0
ASPN	Q9BXN1	day:severity	0.120848	-0.0550703	0.296767	0.36451	Non-significant	Non-significant	7-7	0-1
S100A16	Q96FQ6	day:severity	0.0854276	-0.0390473	0.209902	0.364568	Non-significant	Non-significant	0-7	0-0
CHST12	Q9NRB3	day:severity	-0.0886059	-0.217774	0.040562	0.364746	Non-significant	Non-significant	3-7	0-0
CFL2	Q9Y281	day:severity	-0.37386	-0.918169	0.17045	0.364805	Non-significant	Non-significant	7-3	0-1
GCK	P35557	day:severity	-0.0865032	-0.212484	0.0394775	0.365156	Non-significant	Non-significant	7-0	0-1
C17orf67	Q0P5P2	day:severity	-0.0641609	-0.157752	0.02943	0.365289	Non-significant	Non-significant	3-7	0-0
ITGA2	P17301	day:severity	0.196828	-0.0902155	0.483872	0.365298	Non-significant	Non-significant	7-0	0-1
USP8	P40818	day:severity	0.254488	-0.116229	0.625205	0.365396	Non-significant	Non-significant	3-0	0-1
BCL2L11	O43521	day:severity	-0.0828992	-0.203867	0.0380691	0.365423	Non-significant	Non-significant	0-7	0-0
COX4I2	Q96KJ9	day:severity	0.0832055	-0.0381618	0.204573	0.36565	Non-significant	Non-significant	3-7	0-0
TAX1BP1	Q86VP1	day:severity	-0.0608909	-0.149757	0.027975	0.365832	Non-significant	Non-significant	0-7	0-0
CTRL	P40313	day:severity	-0.127954	-0.314499	0.0585912	0.366373	Non-significant	Non-significant	7-3	0-1
TSTD1	Q8NFU3	day:severity	0.247062	-0.113202	0.607327	0.366625	Non-significant	Non-significant	7-7	0-1
ECEL1	O95672	day:severity	-0.110053	-0.270802	0.0506957	0.366719	Non-significant	Non-significant	0-3	0-1
GALNT13	Q8IUC8	day:severity	0.0629296	-0.0290084	0.154868	0.366774	Non-significant	Non-significant	3-7	0-0
SLIT3	O75094	day:severity	0.129795	-0.0596271	0.319217	0.36682	Non-significant	Non-significant	7-0	0-1
SAR1A	Q9NR31	day:severity	-0.612663	-1.50624	0.280911	0.366877	Non-significant	Non-significant	7-7	0-1
MAPRE2	Q15555	day:severity	0.267606	-0.122778	0.65799	0.367076	Non-significant	Non-significant	3-0	0-1
MYL6B	P14649	day:severity	-0.139064	-0.342289	0.0641614	0.367187	Non-significant	Non-significant	3-7	1-1
FMR1	Q06787	day:severity	-0.208041	-0.511578	0.0954967	0.36729	Non-significant	Non-significant	7-3	0-1
CISD1	Q9NZ45	day:severity	-0.129721	-0.319027	0.0595842	0.367343	Non-significant	Non-significant	7-0	0-1
CTBP1	Q13363	day:severity	-0.151237	-0.372072	0.0695976	0.367367	Non-significant	Non-significant	3-7	0-0
INTS3	Q68E01	day:severity	0.137748	-0.0636548	0.33915	0.367368	Non-significant	Non-significant	7-3	0-1
RPSA	P08865	day:severity	0.0608295	-0.0280803	0.149739	0.367512	Non-significant	Non-significant	0-7	0-0
HRC	P23327	day:severity	0.127804	-0.0590553	0.314663	0.367553	Non-significant	Non-significant	3-0	0-1
CFHR2	P36980	day:severity	-0.186614	-0.459317	0.0860886	0.367581	Non-significant	Non-significant	3-7	0-1
HGS	O14964	day:severity	-0.165736	-0.408015	0.0765427	0.367624	Non-significant	Non-significant	0-3	1-1
TMEM189-UBE2V1	Q13404	day:severity	0.251647	-0.115649	0.618943	0.36768	Non-significant	Non-significant	3-7	0-1
UBE2V1	Q13404	day:severity	0.251647	-0.115649	0.618943	0.36768	Non-significant	Non-significant	3-7	0-1
AZU1	P20160	day:severity	0.0198074	-0.00908264	0.0486974	0.367739	Non-significant	Non-significant	3-7	1-1
MIF	P14174	day:severity	-0.161532	-0.397404	0.0743397	0.367806	Non-significant	Non-significant	7-0	0-1
IL2RA	P01589	day:severity	0.194556	-0.0898918	0.479004	0.367966	Non-significant	Non-significant	7-0	0-1
LDHA	P00338	day:severity	-0.0869526	-0.213791	0.0398854	0.367967	Non-significant	Non-significant	0-7	0-0
GJA1	P17302	day:severity	-0.0679338	-0.167224	0.0313559	0.368057	Non-significant	Non-significant	0-7	0-0
NOTCH3	Q9UM47	day:severity	-0.105631	-0.259891	0.0486296	0.368057	Non-significant	Non-significant	7-0	0-1
BIRC5	O15392	day:severity	-0.072954	-0.179518	0.0336103	0.368153	Non-significant	Non-significant	3-0	0-1
TMEM70	Q9BUB7	day:severity	0.20589	-0.0952884	0.507069	0.368232	Non-significant	Non-significant	3-7	0-1
SMNDC1	O75940	day:severity	-0.149871	-0.368747	0.0690053	0.368373	Non-significant	Non-significant	3-0	0-1
POLH	Q9Y253	day:severity	0.0948494	-0.043894	0.233593	0.36839	Non-significant	Non-significant	0-0	0-1
YBX2	Q9Y2T7	day:severity	-0.167116	-0.41137	0.0771383	0.368391	Non-significant	Non-significant	3-3	0-1
DECR2	Q9NUI1	day:severity	-0.187151	-0.460694	0.0863922	0.368482	Non-significant	Non-significant	3-3	0-1
NPTXR	O95502	day:severity	0.199704	-0.0923283	0.491736	0.368501	Non-significant	Non-significant	3-0	0-1
HAMP	P81172	day:severity	-0.278742	-0.686274	0.128791	0.36852	Non-significant	Non-significant	3-0	0-1
STMN1	P16949	day:severity	0.144157	-0.066401	0.354714	0.368553	Non-significant	Non-significant	7-7	0-1
SPATA20	Q8TB22	day:severity	-0.0931404	-0.229419	0.0431386	0.368576	Non-significant	Non-significant	3-7	1-1
CACNA2D3	Q8IZS8	day:severity	-0.101845	-0.250656	0.0469657	0.368579	Non-significant	Non-significant	7-0	0-1
PCDHB10	Q9UN67	day:severity	0.119221	-0.0549972	0.293439	0.368663	Non-significant	Non-significant	7-3	0-1
OLA1	Q9NTK5	day:severity	0.283603	-0.130671	0.697878	0.368664	Non-significant	Non-significant	7-3	0-1
CYB5R1	Q9UHQ9	day:severity	-0.0845718	-0.208279	0.039135	0.369096	Non-significant	Non-significant	0-7	0-0
HAO1	Q9UJM8	day:severity	0.207206	-0.0957908	0.510203	0.369242	Non-significant	Non-significant	0-7	0-1
IL18R1	Q13478	day:severity	0.169089	-0.0781469	0.416325	0.369296	Non-significant	Non-significant	0-7	0-1
TGFBR3	Q03167	day:severity	0.112656	-0.0521696	0.277483	0.369302	Non-significant	Non-significant	3-0	0-1
AS3MT	Q9HBK9	day:severity	0.0673434	-0.0312451	0.165932	0.369321	Non-significant	Non-significant	0-7	1-1
CDHR1	Q96JP9	day:severity	0.0703068	-0.032717	0.173331	0.369739	Non-significant	Non-significant	3-7	0-0
RNASEH1	O60930	day:severity	-0.0939594	-0.231618	0.0436992	0.370211	Non-significant	Non-significant	3-7	0-0
CUL1	Q13616	day:severity	-0.0838866	-0.206758	0.0389849	0.370363	Non-significant	Non-significant	0-7	0-0
NCALD	P61601	day:severity	-0.0813788	-0.200623	0.0378656	0.370545	Non-significant	Non-significant	3-7	0-0
HLA-G	P17693	day:severity	0.0708396	-0.0330185	0.174698	0.370567	Non-significant	Non-significant	0-7	0-1
DNAJC16	Q9Y2G8	day:severity	0.382677	-0.177274	0.942628	0.370645	Non-significant	Non-significant	7-0	0-1
MEF2C	Q06413	day:severity	0.049327	-0.0229291	0.121583	0.370649	Non-significant	Non-significant	3-7	0-0
ARF6	P62330	day:severity	0.124245	-0.0575736	0.306064	0.370759	Non-significant	Non-significant	7-7	0-1
RAET1L	Q5VY80	day:severity	0.0902297	-0.0420438	0.222503	0.370846	Non-significant	Non-significant	3-7	1-1
ZYX	Q15942	day:severity	0.165354	-0.0769861	0.407693	0.370934	Non-significant	Non-significant	0-0	0-1
ST3GAL1	Q11201	day:severity	0.156658	-0.0727838	0.386099	0.370952	Non-significant	Non-significant	7-0	0-1
IDE	P14735	day:severity	-0.207546	-0.511404	0.0963113	0.370962	Non-significant	Non-significant	3-0	0-1
RGS10	O43665	day:severity	0.366906	-0.170141	0.903953	0.371021	Non-significant	Non-significant	7-7	0-1
UBE2N	P61088	day:severity	-0.17302	-0.426516	0.080476	0.371044	Non-significant	Non-significant	3-7	0-0
NEURL4	Q96JN8	day:severity	-0.0844302	-0.208283	0.0394226	0.371173	Non-significant	Non-significant	3-0	0-1
NPTX2	P47972	day:severity	0.113196	-0.0526278	0.279019	0.371315	Non-significant	Non-significant	3-7	0-1
MSRB3	Q8IXL7	day:severity	-0.0795852	-0.196322	0.0371514	0.371546	Non-significant	Non-significant	0-0	0-1
ADK	P55263	day:severity	0.17702	-0.0822565	0.436297	0.371594	Non-significant	Non-significant	3-3	0-1
C6	P13671	day:severity	0.0839179	-0.0391349	0.206971	0.371662	Non-significant	Non-significant	0-7	0-0
PLCG1	P19174	day:severity	0.0390231	-0.0182059	0.096252	0.371679	Non-significant	Non-significant	0-3	0-0
TIMM21	Q9BVV7	day:severity	0.138071	-0.064584	0.340726	0.371727	Non-significant	Non-significant	0-7	0-1
IGSF11	Q5DX21	day:severity	0.343905	-0.160647	0.848457	0.371784	Non-significant	Non-significant	0-3	0-1
ANAPC10	Q9UM13	day:severity	-0.0715521	-0.176471	0.0333673	0.371909	Non-significant	Non-significant	0-7	0-0
CALN1	Q9BXU9	day:severity	0.0702304	-0.0327653	0.173226	0.371982	Non-significant	Non-significant	3-7	0-0
TBC1D5	Q92609	day:severity	-0.241959	-0.59668	0.112761	0.372045	Non-significant	Non-significant	3-7	0-0
PLPP4	Q5VZY2	day:severity	0.0775575	-0.0360854	0.1912	0.372062	Non-significant	Non-significant	7-0	0-1
SERPIND1	P05546	day:severity	0.0956491	-0.0445895	0.235888	0.372093	Non-significant	Non-significant	3-0	0-1
PCDHGC5	Q9Y5F6	day:severity	0.0477256	-0.022271	0.117722	0.372122	Non-significant	Non-significant	0-7	0-1
RAB32	Q13637	day:severity	-0.427142	-1.05335	0.199064	0.372339	Non-significant	Non-significant	0-7	0-0
AGAP2	Q99490	day:severity	-0.189105	-0.466538	0.0883279	0.372349	Non-significant	Non-significant	3-7	0-0
MAN1C1	Q9NR34	day:severity	0.0864199	-0.0402889	0.213129	0.372575	Non-significant	Non-significant	3-3	0-1
DPP7	Q9UHL4	day:severity	-0.0666566	-0.16449	0.0311767	0.372692	Non-significant	Non-significant	0-3	0-0
ADH5	P11766	day:severity	-0.203132	-0.501139	0.0948755	0.372722	Non-significant	Non-significant	3-7	0-0
NXPH3	O95157	day:severity	-0.0881356	-0.217346	0.0410744	0.372788	Non-significant	Non-significant	7-7	0-1
PRRG4	Q9BZD6	day:severity	0.150999	-0.0707602	0.372759	0.372894	Non-significant	Non-significant	3-3	0-1
AS3MT	Q9HBK9	day:severity	0.0831303	-0.0388598	0.205121	0.373141	Non-significant	Non-significant	0-3	0-1
TMEM230	Q96A57	day:severity	-0.0705212	-0.174004	0.0329616	0.373183	Non-significant	Non-significant	0-0	0-1
PLXNA1	Q9UIW2	day:severity	0.171854	-0.0802911	0.423999	0.373597	Non-significant	Non-significant	7-0	0-1
HSPA1L	P34931	day:severity	0.206871	-0.0969578	0.5107	0.373617	Non-significant	Non-significant	3-7	0-1
SERPINE1	P05121	day:severity	0.237068	-0.110749	0.584886	0.373677	Non-significant	Non-significant	7-0	0-1
PGAM2	P15259	day:severity	-0.0992203	-0.244912	0.0464716	0.37374	Non-significant	Non-significant	0-3	0-0
THG1L	Q9NWX6	day:severity	-0.246342	-0.607849	0.115166	0.373841	Non-significant	Non-significant	3-0	0-1
RNASE13	Q5GAN3	day:severity	-0.0676302	-0.16704	0.0317797	0.373853	Non-significant	Non-significant	3-7	0-0
GLO1	Q04760	day:severity	0.170891	-0.08014	0.421921	0.373945	Non-significant	Non-significant	0-3	0-0
HYAL1	Q12794	day:severity	0.0872052	-0.0409727	0.215383	0.374028	Non-significant	Non-significant	0-7	1-1
CBS	P35520	day:severity	0.0582256	-0.0273681	0.143819	0.37406	Non-significant	Non-significant	0-7	0-0
CBSL	P35520	day:severity	0.0582256	-0.0273681	0.143819	0.37406	Non-significant	Non-significant	0-7	0-0
CHST9	Q7L1S5	day:severity	-0.065719	-0.162331	0.0308924	0.374124	Non-significant	Non-significant	3-7	0-0
DEFB4A	O15263	day:severity	-0.0954982	-0.235431	0.0444345	0.374152	Non-significant	Non-significant	3-7	0-0
DEFB4B	O15263	day:severity	-0.0954982	-0.235431	0.0444345	0.374152	Non-significant	Non-significant	3-7	0-0
DNAJC16	Q9Y2G8	day:severity	-0.314914	-0.777147	0.147319	0.374197	Non-significant	Non-significant	0-7	0-1
NMRK1	Q9NWW6	day:severity	-0.098955	-0.244468	0.0465583	0.374629	Non-significant	Non-significant	3-7	0-0
GABARAPL2	P60520	day:severity	-0.201195	-0.496636	0.0942451	0.374701	Non-significant	Non-significant	3-7	0-1
PALM	O75781	day:severity	0.0631534	-0.0297388	0.156046	0.374835	Non-significant	Non-significant	3-7	0-0
TIAL1	Q01085	day:severity	-0.143919	-0.355449	0.0676115	0.374917	Non-significant	Non-significant	0-7	0-0
KCNIP4	Q6PIL6	day:severity	-0.13111	-0.323505	0.061285	0.374931	Non-significant	Non-significant	3-7	0-0
PLOD2	O00469	day:severity	0.169938	-0.0798513	0.419728	0.375026	Non-significant	Non-significant	0-7	0-0
LGALSL	Q3ZCW2	day:severity	-0.398759	-0.984488	0.186971	0.375074	Non-significant	Non-significant	3-3	0-1
ZNF34	Q8IZ26	day:severity	0.166889	-0.0786907	0.41247	0.375258	Non-significant	Non-significant	0-0	0-1
RETREG1	Q9H6L5	day:severity	0.131195	-0.0618392	0.324229	0.375304	Non-significant	Non-significant	3-3	0-1
SYT17	Q9BSW7	day:severity	0.0769722	-0.0362894	0.190234	0.375337	Non-significant	Non-significant	3-7	0-0
BST2	Q10589	day:severity	0.100299	-0.0474465	0.248044	0.375984	Non-significant	Non-significant	0-3	0-1
ADAM19	Q9H013	day:severity	0.178943	-0.0845938	0.44248	0.375987	Non-significant	Non-significant	3-3	0-1
VNN2	O95498	day:severity	-0.0988705	-0.244463	0.0467217	0.375992	Non-significant	Non-significant	3-7	1-1
ACP7	Q6ZNF0	day:severity	0.0511047	-0.0241341	0.126343	0.376031	Non-significant	Non-significant	0-3	0-0
CALN1	Q9BXU9	day:severity	-0.0728936	-0.180098	0.0343104	0.376053	Non-significant	Non-significant	3-0	0-1
NCR3	O14931	day:severity	0.111841	-0.0529541	0.276636	0.376075	Non-significant	Non-significant	3-3	0-1
TIMELESS	Q9UNS1	day:severity	0.0599274	-0.028325	0.14818	0.376194	Non-significant	Non-significant	3-7	1-1
KLRC4-KLRK1	P26718	day:severity	0.0748604	-0.0353993	0.18512	0.376307	Non-significant	Non-significant	0-7	0-1
KLRK1	P26718	day:severity	0.0748604	-0.0353993	0.18512	0.376307	Non-significant	Non-significant	0-7	0-1
ARHGAP36	Q6ZRI8	day:severity	0.104924	-0.0496027	0.25945	0.376483	Non-significant	Non-significant	3-7	0-0
UBE2J1	Q9Y385	day:severity	-0.11906	-0.294411	0.056292	0.376548	Non-significant	Non-significant	0-7	0-0
CBX3	Q13185	day:severity	0.098569	-0.0466597	0.243798	0.376553	Non-significant	Non-significant	3-7	1-1
MST1R	Q04912	day:severity	0.0946931	-0.0447428	0.234129	0.376625	Non-significant	Non-significant	3-7	0-0
EPHB2	P29323	day:severity	-0.126304	-0.312179	0.0595699	0.376677	Non-significant	Non-significant	7-0	0-1
TRABD2A	Q86V40	day:severity	-0.140526	-0.347529	0.0664758	0.376784	Non-significant	Non-significant	3-7	0-0
LEMD1	Q68G75	day:severity	-0.164402	-0.406236	0.0774328	0.376784	Non-significant	Non-significant	7-3	0-1
PMM2	O15305	day:severity	-0.355052	-0.877681	0.167576	0.376868	Non-significant	Non-significant	3-7	0-0
ARSA	P15289	day:severity	0.0684728	-0.0324311	0.169377	0.376987	Non-significant	Non-significant	3-7	0-0
GSTK1	Q9Y2Q3	day:severity	-0.267461	-0.661051	0.126128	0.377208	Non-significant	Non-significant	0-7	0-1
TAX1BP1	Q86VP1	day:severity	-0.0862536	-0.213223	0.040716	0.377349	Non-significant	Non-significant	7-0	0-1
LRMP	Q12912	day:severity	0.138224	-0.0655288	0.341977	0.377413	Non-significant	Non-significant	3-3	0-1
SULT2A1	Q06520	day:severity	-0.228161	-0.564502	0.10818	0.377466	Non-significant	Non-significant	3-7	0-0
MED4	Q9NPJ6	day:severity	0.110458	-0.0521353	0.273051	0.37755	Non-significant	Non-significant	7-0	0-1
GSTM1	P09488	day:severity	0.221859	-0.105218	0.548936	0.377744	Non-significant	Non-significant	0-3	0-1
PDHX	O00330	day:severity	-0.233778	-0.578014	0.110458	0.377901	Non-significant	Non-significant	3-3	0-1
S100A9	P06702	day:severity	-0.185931	-0.459779	0.087917	0.377988	Non-significant	Non-significant	0-0	0-1
JUP	P14923	day:severity	0.220473	-0.104742	0.545688	0.378264	Non-significant	Non-significant	3-7	0-1
MYL3	P08590	day:severity	-0.350232	-0.866546	0.166082	0.37855	Non-significant	Non-significant	3-0	0-1
ASRGL1	Q7L266	day:severity	0.085939	-0.0408495	0.212727	0.378569	Non-significant	Non-significant	3-7	0-0
BOC	Q9BWV1	day:severity	0.184651	-0.0874896	0.456791	0.378624	Non-significant	Non-significant	3-3	0-1
NAIF1	Q69YI7	day:severity	0.16802	-0.0795385	0.415578	0.378679	Non-significant	Non-significant	7-0	0-1
TMEM230	Q96A57	day:severity	-0.0888984	-0.219886	0.042089	0.378693	Non-significant	Non-significant	7-0	0-1
CCN5	O76076	day:severity	0.122201	-0.0580776	0.30248	0.378884	Non-significant	Non-significant	3-0	0-1
GLTP	Q9NZD2	day:severity	-0.0961728	-0.23802	0.045675	0.3789	Non-significant	Non-significant	7-0	0-1
SETD2	Q9BYW2	day:severity	0.0532916	-0.0253696	0.131953	0.379126	Non-significant	Non-significant	3-0	0-1
CDY1	Q9Y6F8	day:severity	-0.0156805	-0.0387686	0.00740769	0.379397	Non-significant	Non-significant	0-3	1-1
MYL3	P08590	day:severity	-0.255633	-0.63315	0.121883	0.379474	Non-significant	Non-significant	0-3	1-1
AHCYL1	O43865	day:severity	-0.236572	-0.585401	0.112257	0.379498	Non-significant	Non-significant	0-7	0-1
RAPGEF5	Q92565	day:severity	-0.0728876	-0.180542	0.0347673	0.379588	Non-significant	Non-significant	3-7	1-1
ADAMTSL1	Q8N6G6	day:severity	0.142632	-0.0677886	0.353052	0.3796	Non-significant	Non-significant	3-0	0-1
TAPBP	O15533	day:severity	0.167982	-0.0801836	0.416148	0.379606	Non-significant	Non-significant	3-0	0-1
TOX3	O15405	day:severity	0.0868043	-0.0412376	0.214846	0.379742	Non-significant	Non-significant	0-3	0-1
CELF2	O95319	day:severity	-0.179785	-0.445215	0.0856447	0.3798	Non-significant	Non-significant	0-7	0-0
NUDT9	Q9BW91	day:severity	0.109905	-0.0523474	0.272157	0.379809	Non-significant	Non-significant	3-7	0-0
DLL1	O00548	day:severity	0.133174	-0.0636916	0.330039	0.379935	Non-significant	Non-significant	0-0	0-1
PTEN	P60484	day:severity	-0.113124	-0.280163	0.0539161	0.37996	Non-significant	Non-significant	3-3	0-1
DEFB4A	O15263	day:severity	0.326368	-0.156102	0.808838	0.379978	Non-significant	Non-significant	0-0	0-1
DEFB4B	O15263	day:severity	0.326368	-0.156102	0.808838	0.379978	Non-significant	Non-significant	0-0	0-1
RHOG	P84095	day:severity	0.070763	-0.0336434	0.175169	0.380029	Non-significant	Non-significant	3-3	0-1
PCDHGC5	Q9Y5F6	day:severity	0.0480778	-0.0229135	0.119069	0.380094	Non-significant	Non-significant	3-3	0-1
MAP3K3	Q99759	day:severity	0.132327	-0.0629547	0.327608	0.380097	Non-significant	Non-significant	3-7	0-1
KLC1	Q07866	day:severity	0.314128	-0.149347	0.777603	0.380188	Non-significant	Non-significant	0-0	0-1
MUCL1	Q96DR8	day:severity	-0.0537866	-0.133278	0.0257043	0.380291	Non-significant	Non-significant	3-7	0-0
TMPRSS5	Q9H3S3	day:severity	0.0740552	-0.0353085	0.183419	0.380797	Non-significant	Non-significant	7-7	0-1
MOB4	Q9Y3A3	day:severity	-0.0910714	-0.225568	0.0434249	0.380843	Non-significant	Non-significant	3-0	0-1
PDCL2	Q8N4E4	day:severity	-0.129791	-0.321485	0.0619024	0.381037	Non-significant	Non-significant	7-7	0-1
BCHE	P06276	day:severity	0.0799739	-0.038267	0.198215	0.381073	Non-significant	Non-significant	0-7	0-0
HBB	P68871	day:severity	0.360476	-0.171793	0.892744	0.381174	Non-significant	Non-significant	3-7	0-1
STK16	O75716	day:severity	-0.103327	-0.25598	0.049326	0.38126	Non-significant	Non-significant	3-0	0-1
UNC45A	Q9H3U1	day:severity	-0.390172	-0.966332	0.185989	0.381264	Non-significant	Non-significant	3-3	0-1
HMG20A	Q9NP66	day:severity	0.0693728	-0.0331285	0.171874	0.381386	Non-significant	Non-significant	3-7	0-1
EPHA3	P29320	day:severity	0.0794217	-0.038093	0.196936	0.381527	Non-significant	Non-significant	0-0	0-1
S100A3	P33764	day:severity	0.0854423	-0.0407706	0.211655	0.38166	Non-significant	Non-significant	7-0	0-1
CRHBP	P24387	day:severity	-0.105721	-0.261917	0.0504754	0.381679	Non-significant	Non-significant	0-3	0-1
FKBP4	Q02790	day:severity	-0.168953	-0.418785	0.0808783	0.381735	Non-significant	Non-significant	3-7	0-0
TGFBI	Q15582	day:severity	0.0593183	-0.0284277	0.147064	0.381796	Non-significant	Non-significant	0-3	0-0
ITPRIPL1	Q6GPH6	day:severity	0.118957	-0.0568475	0.294762	0.381913	Non-significant	Non-significant	0-7	0-1
CD300E	Q496F6	day:severity	0.0855213	-0.0409073	0.21195	0.381944	Non-significant	Non-significant	7-7	0-1
EIF1B	O60739	day:severity	0.328968	-0.157129	0.815065	0.382055	Non-significant	Non-significant	7-0	0-1
VNN2	O95498	day:severity	0.0780677	-0.0374682	0.193603	0.382095	Non-significant	Non-significant	0-3	0-0
NAALAD2	Q9Y3Q0	day:severity	0.0859235	-0.0409719	0.212819	0.382329	Non-significant	Non-significant	3-7	0-0
POLE3	Q9NRF9	day:severity	0.0575879	-0.0276509	0.142827	0.382652	Non-significant	Non-significant	0-7	0-0
GMPS	P49915	day:severity	0.237408	-0.113637	0.588452	0.382708	Non-significant	Non-significant	3-3	0-1
LRFN1	Q9P244	day:severity	-0.0350469	-0.0869418	0.016848	0.382889	Non-significant	Non-significant	0-3	0-0
BPHL	Q86WA6	day:severity	-0.0487523	-0.120915	0.02341	0.383157	Non-significant	Non-significant	0-0	0-1
LMOD1	P29536	day:severity	-0.124553	-0.30896	0.0598551	0.383192	Non-significant	Non-significant	3-7	0-1
RAB14	P61106	day:severity	0.151948	-0.0728497	0.376745	0.383257	Non-significant	Non-significant	7-3	0-1
MIF	P14174	day:severity	-0.140888	-0.349647	0.0678712	0.383342	Non-significant	Non-significant	0-0	0-1
GOSR1	O95249	day:severity	-0.0577234	-0.143209	0.0277618	0.383351	Non-significant	Non-significant	0-7	0-0
VWA1	Q6PCB0	day:severity	-0.107043	-0.265628	0.051543	0.383538	Non-significant	Non-significant	0-3	1-1
CYB5R3	P00387	day:severity	-0.0762603	-0.189278	0.0367573	0.383631	Non-significant	Non-significant	3-7	0-0
IGFALS	P35858	day:severity	0.215592	-0.103871	0.535055	0.383675	Non-significant	Non-significant	3-0	0-1
HRAS	P01112	day:severity	-0.0700148	-0.173749	0.0337191	0.383724	Non-significant	Non-significant	0-3	0-1
ANTXR2	P58335	day:severity	-0.149607	-0.371155	0.0719411	0.383745	Non-significant	Non-significant	3-0	0-1
UCHL1	P09936	day:severity	-0.0979236	-0.242872	0.0470243	0.383825	Non-significant	Non-significant	0-7	0-1
ICOSLG	O75144	day:severity	-0.261	-0.647254	0.125254	0.383837	Non-significant	Non-significant	7-3	0-1
MAGEA6	P43360	day:severity	0.0751009	-0.0360891	0.186291	0.383885	Non-significant	Non-significant	3-3	0-1
TGFB3	P10600	day:severity	0.0662121	-0.0318934	0.164318	0.383937	Non-significant	Non-significant	0-7	0-0
MOB4	Q9Y3A3	day:severity	-0.0858169	-0.212924	0.0412898	0.383964	Non-significant	Non-significant	0-0	0-1
TEX29	Q8N6K0	day:severity	-0.0753643	-0.187071	0.0363425	0.384022	Non-significant	Non-significant	3-7	0-0
SEMA3E	O15041	day:severity	0.113123	-0.0544572	0.280703	0.384027	Non-significant	Non-significant	7-0	0-1
AGR2	O95994	day:severity	-0.0598455	-0.148454	0.0287629	0.384207	Non-significant	Non-significant	3-0	0-1
RPLP2	P05387	day:severity	-0.0609724	-0.151385	0.0294405	0.384336	Non-significant	Non-significant	3-7	0-0
MUCL1	Q96DR8	day:severity	0.0373717	-0.0180519	0.0927954	0.384385	Non-significant	Non-significant	0-3	0-0
KRT17	Q04695	day:severity	0.100701	-0.0484654	0.249868	0.384578	Non-significant	Non-significant	7-0	0-1
DLL3	Q9NYJ7	day:severity	-0.0956752	-0.237573	0.0462227	0.384732	Non-significant	Non-significant	3-7	0-0
PPA1	Q15181	day:severity	-0.195068	-0.484011	0.0938738	0.384886	Non-significant	Non-significant	7-0	0-1
PRDX1	Q06830	day:severity	0.186255	-0.0900875	0.462597	0.384965	Non-significant	Non-significant	3-7	1-1
C1QBP	Q07021	day:severity	0.047728	-0.0230532	0.118509	0.385152	Non-significant	Non-significant	0-7	0-0
PSME2	Q9UL46	day:severity	0.172248	-0.0832402	0.427736	0.385205	Non-significant	Non-significant	0-3	0-1
HAVCR1	Q96D42	day:severity	-0.202403	-0.502695	0.0978905	0.385283	Non-significant	Non-significant	0-3	0-1
BNIP3L	O60238	day:severity	-0.133335	-0.331058	0.0643882	0.385298	Non-significant	Non-significant	3-7	0-1
AKR7A2	O43488	day:severity	0.360339	-0.173699	0.894378	0.385529	Non-significant	Non-significant	7-7	0-1
ESD	P10768	day:severity	0.182163	-0.0878582	0.452184	0.385666	Non-significant	Non-significant	3-3	0-1
NT5M	Q9NPB1	day:severity	0.190052	-0.0916588	0.471762	0.385676	Non-significant	Non-significant	3-0	0-1
EIF4H	Q15056	day:severity	-0.325068	-0.806992	0.156856	0.385874	Non-significant	Non-significant	0-7	0-1
VPS29	Q9UBQ0	day:severity	0.145371	-0.0702138	0.360955	0.385882	Non-significant	Non-significant	7-7	0-1
NODAL	Q96S42	day:severity	0.0351266	-0.0170292	0.0872824	0.385915	Non-significant	Non-significant	3-7	1-1
SPINT1	O43278	day:severity	-0.123425	-0.306715	0.0598648	0.386167	Non-significant	Non-significant	3-7	0-0
IL10	P22301	day:severity	0.0383578	-0.0186334	0.095349	0.386337	Non-significant	Non-significant	3-7	1-1
TMEM230	Q96A57	day:severity	0.0650126	-0.0315744	0.1616	0.386435	Non-significant	Non-significant	3-7	1-1
PPP3R1	P63098	day:severity	0.147261	-0.0711646	0.365687	0.386459	Non-significant	Non-significant	7-3	0-1
RNASE6	Q93091	day:severity	-0.160296	-0.398305	0.0777125	0.386485	Non-significant	Non-significant	0-3	0-1
GALNT11	Q8NCW6	day:severity	-0.0669225	-0.166325	0.0324801	0.386501	Non-significant	Non-significant	0-7	0-0
NAE1	Q13564	day:severity	0.126147	-0.061	0.313293	0.386553	Non-significant	Non-significant	3-3	0-1
PSMD11	O00231	day:severity	-0.206646	-0.513286	0.0999943	0.386885	Non-significant	Non-significant	3-0	0-1
ROCK2	O75116	day:severity	-0.35484	-0.881363	0.171683	0.386888	Non-significant	Non-significant	3-3	0-1
CLTA	P09496	day:severity	-0.162602	-0.403913	0.0787088	0.387104	Non-significant	Non-significant	7-3	0-1
UBA2	Q9UBT2	day:severity	0.134224	-0.0653054	0.333754	0.38719	Non-significant	Non-significant	3-7	1-1
ACADL	P28330	day:severity	0.0562615	-0.0273618	0.139885	0.387386	Non-significant	Non-significant	3-3	0-1
COL25A1	Q9BXS0	day:severity	0.0350856	-0.0170691	0.0872403	0.387408	Non-significant	Non-significant	0-3	0-0
RAB27A	P51159	day:severity	-0.0735057	-0.182813	0.035802	0.387712	Non-significant	Non-significant	0-3	1-1
C17orf67	Q0P5P2	day:severity	0.0514749	-0.0250874	0.128037	0.387794	Non-significant	Non-significant	0-3	1-1
CISD1	Q9NZ45	day:severity	-0.106116	-0.263854	0.0516219	0.387817	Non-significant	Non-significant	0-0	0-1
NMRK1	Q9NWW6	day:severity	-0.0680146	-0.169166	0.0331365	0.387842	Non-significant	Non-significant	0-3	0-0
EEF1D	P29692	day:severity	-0.239902	-0.5964	0.116596	0.387899	Non-significant	Non-significant	0-7	0-1
LANCL2	Q9NS86	day:severity	-0.261752	-0.650838	0.127333	0.388001	Non-significant	Non-significant	3-7	0-0
FCER2	P06734	day:severity	-0.188256	-0.467963	0.0914517	0.388017	Non-significant	Non-significant	7-7	0-1
RALB	P11234	day:severity	-0.243179	-0.604376	0.118018	0.38806	Non-significant	Non-significant	0-7	0-1
STARD5	Q9NSY2	day:severity	0.175695	-0.0852706	0.43666	0.38811	Non-significant	Non-significant	7-3	0-1
FAM171A1	Q5VUB5	day:severity	0.140195	-0.0684264	0.348816	0.388158	Non-significant	Non-significant	3-0	0-1
MACROD1	Q9BQ69	day:severity	0.125481	-0.0609581	0.311921	0.388383	Non-significant	Non-significant	7-0	0-1
FGFR1	P11362	day:severity	-0.106789	-0.265503	0.0519244	0.388439	Non-significant	Non-significant	3-0	0-1
HOPX	Q9BPY8	day:severity	0.109714	-0.0536016	0.273029	0.388448	Non-significant	Non-significant	3-7	1-1
POLM	Q9NP87	day:severity	-0.125378	-0.311857	0.0611012	0.388456	Non-significant	Non-significant	0-7	0-0
PUS1	Q9Y606	day:severity	0.0705951	-0.034451	0.175641	0.388469	Non-significant	Non-significant	0-3	1-1
RPS7	P62081	day:severity	-0.0962767	-0.239543	0.0469894	0.388496	Non-significant	Non-significant	3-7	0-0
UBLCP1	Q8WVY7	day:severity	-0.187959	-0.467302	0.0913847	0.388641	Non-significant	Non-significant	3-0	0-1
INPP5B	P32019	day:severity	-0.506999	-1.2611	0.247098	0.388955	Non-significant	Non-significant	3-7	0-0
DNASE2B	Q8WZ79	day:severity	0.0396389	-0.0193906	0.0986683	0.389004	Non-significant	Non-significant	3-7	1-1
PFKM	P08237	day:severity	0.225327	-0.109647	0.560301	0.389127	Non-significant	Non-significant	7-3	0-1
ANXA13	P27216	day:severity	0.0748144	-0.0366291	0.186258	0.389226	Non-significant	Non-significant	0-0	0-1
SPRN	Q5BIV9	day:severity	-0.145055	-0.360979	0.0708691	0.389292	Non-significant	Non-significant	3-7	0-0
PANK3	Q9H999	day:severity	-0.0724852	-0.18028	0.0353093	0.389318	Non-significant	Non-significant	3-0	0-1
SNUPN	O95149	day:severity	-0.258328	-0.642465	0.125808	0.38932	Non-significant	Non-significant	0-3	0-1
ITIH3	Q06033	day:severity	-0.137913	-0.343017	0.0671915	0.389407	Non-significant	Non-significant	7-0	0-1
SDCBP	O00560	day:severity	0.199809	-0.0973782	0.496996	0.389573	Non-significant	Non-significant	0-7	0-1
PGLS	O95336	day:severity	-0.209998	-0.522601	0.102606	0.389814	Non-significant	Non-significant	3-7	0-0
UBA2	Q9UBT2	day:severity	-0.175466	-0.436482	0.0855505	0.389851	Non-significant	Non-significant	7-0	0-1
CTBP1	Q13363	day:severity	0.167295	-0.0816014	0.416191	0.390033	Non-significant	Non-significant	7-0	0-1
BMX	P51813	day:severity	0.0672653	-0.0329281	0.167459	0.39004	Non-significant	Non-significant	3-7	0-0
CTRB2	Q6GPI1	day:severity	0.230058	-0.112798	0.572913	0.390144	Non-significant	Non-significant	3-3	0-1
S100A5	P33763	day:severity	0.164498	-0.0803118	0.409308	0.390193	Non-significant	Non-significant	0-0	0-1
IGF2R	P11717	day:severity	0.0850964	-0.0416877	0.211881	0.390511	Non-significant	Non-significant	0-7	0-1
PRSS57	Q6UWY2	day:severity	0.245137	-0.119744	0.610018	0.390588	Non-significant	Non-significant	7-0	0-1
TYMP	P19971	day:severity	0.154503	-0.0756199	0.384625	0.390652	Non-significant	Non-significant	0-7	0-0
NGFR	P08138	day:severity	0.139575	-0.0684854	0.347636	0.390675	Non-significant	Non-significant	0-7	0-0
EIF4EBP1	Q13541	day:severity	0.101156	-0.0497254	0.252037	0.390723	Non-significant	Non-significant	0-3	0-1
CTSK	P43235	day:severity	0.0571707	-0.0281054	0.142447	0.390789	Non-significant	Non-significant	0-7	1-1
RAD23B	P54727	day:severity	0.196569	-0.0960962	0.489234	0.390901	Non-significant	Non-significant	7-3	0-1
DLL1	O00548	day:severity	-0.0326406	-0.0812044	0.0159233	0.39096	Non-significant	Non-significant	3-7	1-1
ARRB1	P49407	day:severity	-0.362946	-0.903774	0.177881	0.391164	Non-significant	Non-significant	3-7	0-0
RSRP1	Q9BUV0	day:severity	0.0670521	-0.0329916	0.167096	0.391297	Non-significant	Non-significant	0-7	0-1
ENPP7	Q6UWV6	day:severity	0.302406	-0.14868	0.753491	0.391333	Non-significant	Non-significant	0-0	0-1
RAB6B	Q9NRW1	day:severity	-0.364656	-0.908183	0.178871	0.391341	Non-significant	Non-significant	3-7	0-0
CNEP1R1	Q8N9A8	day:severity	-0.141286	-0.352089	0.0695178	0.391365	Non-significant	Non-significant	0-7	0-1
LDLRAP1	Q5SW96	day:severity	-0.47426	-1.18067	0.232154	0.391388	Non-significant	Non-significant	3-7	0-1
ARF1	P84077	day:severity	0.16265	-0.0800139	0.405314	0.391423	Non-significant	Non-significant	3-7	1-1
SMIM10	Q96HG1	day:severity	-0.0562761	-0.140249	0.0276963	0.391451	Non-significant	Non-significant	3-7	0-0
PNPO	Q9NVS9	day:severity	-0.0846602	-0.210803	0.0414823	0.391609	Non-significant	Non-significant	3-7	0-1
TOM1L2	Q6ZVM7	day:severity	0.0875316	-0.0428894	0.217953	0.391627	Non-significant	Non-significant	7-3	0-1
ACADVL	P49748	day:severity	-0.412317	-1.02717	0.202533	0.392172	Non-significant	Non-significant	0-7	0-0
RNF43	Q68DV7	day:severity	-0.0278255	-0.0692682	0.0136173	0.392176	Non-significant	Non-significant	3-7	1-1
CD2	P06729	day:severity	0.239728	-0.118087	0.597543	0.392223	Non-significant	Non-significant	0-3	0-0
INS	P01308	day:severity	-0.121633	-0.302939	0.0596729	0.392255	Non-significant	Non-significant	7-7	0-1
NENF	Q9UMX5	day:severity	0.158069	-0.0779222	0.394061	0.392327	Non-significant	Non-significant	0-0	0-1
INPP5B	P32019	day:severity	-0.457426	-1.13934	0.224492	0.392338	Non-significant	Non-significant	3-3	0-1
QKI	Q96PU8	day:severity	0.0388367	-0.019157	0.0968303	0.392385	Non-significant	Non-significant	3-7	0-0
UCHL5	Q9Y5K5	day:severity	0.159948	-0.0787189	0.398616	0.392551	Non-significant	Non-significant	0-0	0-1
C2orf66	Q6UXQ4	day:severity	-0.0862709	-0.215038	0.0424966	0.392578	Non-significant	Non-significant	3-7	0-1
WSCD2	Q2TBF2	day:severity	-0.171418	-0.427017	0.0841813	0.392642	Non-significant	Non-significant	7-0	0-1
PNMT	P11086	day:severity	0.164398	-0.0811679	0.409964	0.392704	Non-significant	Non-significant	7-3	0-1
PPIE	Q9UNP9	day:severity	0.134758	-0.0662669	0.335784	0.392938	Non-significant	Non-significant	0-3	0-1
ACP5	P13686	day:severity	-0.125097	-0.311752	0.0615586	0.392968	Non-significant	Non-significant	3-7	0-1
ARFGAP2	Q8N6H7	day:severity	0.249007	-0.122433	0.620447	0.392987	Non-significant	Non-significant	0-0	0-1
PPIB	P23284	day:severity	-0.0892084	-0.222387	0.0439699	0.392998	Non-significant	Non-significant	3-0	0-1
FHIT	P49789	day:severity	-0.227823	-0.567938	0.112293	0.39301	Non-significant	Non-significant	3-7	0-0
FHIT	P49789	day:severity	0.215166	-0.105903	0.536236	0.393371	Non-significant	Non-significant	3-3	0-1
AKR1B10	O60218	day:severity	-0.126712	-0.316069	0.0626447	0.39354	Non-significant	Non-significant	0-3	0-0
CLEC4D	Q8WXI8	day:severity	0.0552919	-0.0273408	0.137925	0.393724	Non-significant	Non-significant	3-7	0-0
FATE1	Q969F0	day:severity	-0.0951542	-0.237295	0.0469867	0.394058	Non-significant	Non-significant	3-0	0-1
LILRB1	Q8NHL6	day:severity	-0.181984	-0.454341	0.090374	0.394205	Non-significant	Non-significant	0-7	0-1
SRXN1	Q9BYN0	day:severity	0.0545079	-0.0270247	0.136041	0.394236	Non-significant	Non-significant	0-3	1-1
LPCAT2	Q7L5N7	day:severity	-0.076147	-0.190063	0.0377689	0.394397	Non-significant	Non-significant	3-3	0-1
MAD1L1	Q9Y6D9	day:severity	0.136896	-0.0679471	0.34174	0.394441	Non-significant	Non-significant	3-7	0-1
TMEM132A	Q24JP5	day:severity	0.139186	-0.0689324	0.347305	0.394531	Non-significant	Non-significant	0-7	0-1
COL6A5	A8TX70	day:severity	-0.114571	-0.285974	0.0568329	0.394739	Non-significant	Non-significant	7-0	0-1
CRADD	P78560	day:severity	0.169391	-0.0838446	0.422626	0.394905	Non-significant	Non-significant	0-7	0-0
IL1R2	P27930	day:severity	-0.0957894	-0.23913	0.0475509	0.395163	Non-significant	Non-significant	0-7	0-0
GMDS	O60547	day:severity	-0.187826	-0.468809	0.0931559	0.395187	Non-significant	Non-significant	0-7	0-0
SCARA5	Q6ZMJ2	day:severity	0.101021	-0.0501723	0.252214	0.395291	Non-significant	Non-significant	0-3	0-0
ZPBP2	Q6X784	day:severity	0.0978161	-0.0485619	0.244194	0.395374	Non-significant	Non-significant	7-3	0-1
CSF2	P04141	day:severity	-0.106815	-0.266758	0.0531282	0.395591	Non-significant	Non-significant	3-7	0-0
ZHX3	Q9H4I2	day:severity	-0.0594896	-0.148588	0.029609	0.395783	Non-significant	Non-significant	3-7	1-1
CSF3R	Q99062	day:severity	-0.0559468	-0.139738	0.0278444	0.396027	Non-significant	Non-significant	0-3	0-0
MAPK10	P53779	day:severity	-0.361722	-0.90297	0.179527	0.396073	Non-significant	Non-significant	3-7	0-0
TXNDC11	Q6PKC3	day:severity	0.0919828	-0.04577	0.229736	0.396223	Non-significant	Non-significant	0-0	0-1
POGLUT3	Q7Z4H8	day:severity	-0.177633	-0.443635	0.0883682	0.39633	Non-significant	Non-significant	0-7	1-1
NGRN	Q9NPE2	day:severity	-0.0490383	-0.122501	0.024424	0.396413	Non-significant	Non-significant	3-7	0-0
AMY2B	P19961	day:severity	0.179689	-0.0893427	0.448721	0.396469	Non-significant	Non-significant	3-0	0-1
YBX1	P67809	day:severity	0.169232	-0.0839913	0.422455	0.396501	Non-significant	Non-significant	0-3	0-1
LGALS2	P05162	day:severity	-0.100211	-0.25034	0.0499183	0.396878	Non-significant	Non-significant	3-0	0-1
DNAJB14	Q8TBM8	day:severity	0.0692066	-0.0345299	0.172943	0.396917	Non-significant	Non-significant	3-7	1-1
LRFN1	Q9P244	day:severity	0.069484	-0.0345276	0.173496	0.396978	Non-significant	Non-significant	7-0	0-1
SEMA4F	O95754	day:severity	-0.0272723	-0.0681665	0.0136219	0.397027	Non-significant	Non-significant	0-3	0-0
AHCYL1	O43865	day:severity	-0.258959	-0.646896	0.128978	0.39723	Non-significant	Non-significant	3-7	0-0
TFPI2	P48307	day:severity	-0.212968	-0.531957	0.10602	0.39724	Non-significant	Non-significant	3-3	0-1
GAGE2A	Q6NT46	day:severity	-0.108333	-0.270598	0.0539312	0.3973	Non-significant	Non-significant	3-0	0-1
LINGO3	P0C6S8	day:severity	0.0389085	-0.0194446	0.0972615	0.397323	Non-significant	Non-significant	0-7	0-0
IGFBP2	P18065	day:severity	-0.10995	-0.274791	0.0548913	0.39736	Non-significant	Non-significant	0-3	0-0
PEA15	Q15121	day:severity	0.143141	-0.0712107	0.357492	0.397361	Non-significant	Non-significant	7-3	0-1
IL6ST	P40189	day:severity	-0.0661192	-0.165246	0.0330074	0.397451	Non-significant	Non-significant	0-7	0-0
PATE1	Q8WXA2	day:severity	-0.0807407	-0.201811	0.0403294	0.39746	Non-significant	Non-significant	3-7	0-1
ARL1	P40616	day:severity	0.0739846	-0.0369504	0.18492	0.397573	Non-significant	Non-significant	0-3	1-1
IGFALS	P35858	day:severity	-0.126044	-0.315114	0.063026	0.397711	Non-significant	Non-significant	3-7	0-0
MFNG	O00587	day:severity	0.164522	-0.0822387	0.411283	0.397857	Non-significant	Non-significant	3-0	0-1
GSTO1	P78417	day:severity	-0.152958	-0.382294	0.0763772	0.397958	Non-significant	Non-significant	3-7	0-0
USP15	Q9Y4E8	day:severity	-0.226502	-0.566174	0.11317	0.398147	Non-significant	Non-significant	3-7	0-0
LGALSL	Q3ZCW2	day:severity	-0.407679	-1.01853	0.203174	0.398323	Non-significant	Non-significant	3-7	0-1
APCS	P02743	day:severity	-0.0874077	-0.21859	0.0437744	0.398416	Non-significant	Non-significant	3-7	1-1
SUSD3	Q96L08	day:severity	0.0368241	-0.0184625	0.0921106	0.398663	Non-significant	Non-significant	0-7	0-0
PRDM4	Q9UKN5	day:severity	-0.131381	-0.328471	0.0657089	0.398745	Non-significant	Non-significant	3-7	0-0
TWSG1	Q9GZX9	day:severity	-0.112078	-0.280117	0.0559615	0.398842	Non-significant	Non-significant	7-3	0-1
C1QL1	O75973	day:severity	0.0462422	-0.0232027	0.115687	0.398868	Non-significant	Non-significant	0-3	0-0
VWC2	Q2TAL6	day:severity	-0.122582	-0.306541	0.061376	0.398926	Non-significant	Non-significant	0-7	0-0
MYNN	Q9NPC7	day:severity	-0.118803	-0.297199	0.059593	0.399095	Non-significant	Non-significant	7-0	0-1
TNFRSF4	P43489	day:severity	-0.0588943	-0.147316	0.0295278	0.399119	Non-significant	Non-significant	0-0	0-1
LHCGR	P22888	day:severity	0.0749568	-0.0375817	0.187495	0.399198	Non-significant	Non-significant	7-0	0-1
COL6A5	A8TX70	day:severity	-0.109405	-0.273813	0.0550027	0.399234	Non-significant	Non-significant	0-0	0-1
PNMT	P11086	day:severity	0.159286	-0.0801239	0.398696	0.399488	Non-significant	Non-significant	0-7	0-1
NAGLU	P54802	day:severity	0.271058	-0.135538	0.677654	0.399568	Non-significant	Non-significant	7-3	0-1
CAV3	P56539	day:severity	0.093964	-0.0471986	0.235127	0.399616	Non-significant	Non-significant	3-7	0-1
PCDHGA10	Q9Y5H3	day:severity	0.0931829	-0.0467939	0.23316	0.399624	Non-significant	Non-significant	0-3	0-0
SIRPA	P78324	day:severity	-0.0807425	-0.202124	0.0406389	0.399985	Non-significant	Non-significant	0-3	1-1
LCN1	P31025	day:severity	-0.0855972	-0.214288	0.0430936	0.400049	Non-significant	Non-significant	0-7	1-1
KIFBP	Q96EK5	day:severity	0.304478	-0.152448	0.761404	0.40008	Non-significant	Non-significant	0-0	0-1
SFXN5	Q8TD22	day:severity	-0.111089	-0.278094	0.0559166	0.40012	Non-significant	Non-significant	0-0	0-1
REPIN1	Q9BWE0	day:severity	0.0310589	-0.0156326	0.0777505	0.400181	Non-significant	Non-significant	0-7	0-0
MAD1L1	Q9Y6D9	day:severity	0.135587	-0.0683269	0.339501	0.400266	Non-significant	Non-significant	3-3	0-1
CD58	P19256	day:severity	-0.110616	-0.27667	0.0554375	0.400311	Non-significant	Non-significant	7-0	0-1
ZFYVE27	Q5T4F4	day:severity	0.303932	-0.152304	0.760168	0.400496	Non-significant	Non-significant	7-7	0-1
TMEM38B	Q9NVV0	day:severity	0.163359	-0.0820532	0.40877	0.400552	Non-significant	Non-significant	3-7	0-1
PEF1	Q9UBV8	day:severity	-0.0517045	-0.129455	0.026046	0.400628	Non-significant	Non-significant	0-3	0-0
PSAP	P07602	day:severity	0.20357	-0.102099	0.50924	0.400728	Non-significant	Non-significant	3-7	0-1
TCF4	P15884	day:severity	0.281815	-0.14133	0.704961	0.40077	Non-significant	Non-significant	7-0	0-1
CRIPT	Q9P021	day:severity	-0.106788	-0.267187	0.0536122	0.401164	Non-significant	Non-significant	7-0	0-1
CILP2	Q8IUL8	day:severity	0.0922603	-0.046539	0.23106	0.401171	Non-significant	Non-significant	3-7	0-0
CFHR1	Q03591	day:severity	0.128168	-0.064557	0.320893	0.401446	Non-significant	Non-significant	0-3	0-1
CCL28	Q9NRJ3	day:severity	0.239323	-0.120236	0.598882	0.401468	Non-significant	Non-significant	7-3	0-1
TSG101	Q99816	day:severity	-0.292689	-0.732443	0.147065	0.401495	Non-significant	Non-significant	3-7	0-1
PRCP	P42785	day:severity	-0.11593	-0.290162	0.0583012	0.401516	Non-significant	Non-significant	3-7	0-1
SPTLC2	O15270	day:severity	-0.104781	-0.262368	0.0528058	0.401562	Non-significant	Non-significant	0-7	0-0
TMEM106B	Q9NUM4	day:severity	0.0769378	-0.0386923	0.192568	0.401612	Non-significant	Non-significant	7-7	0-1
SEMA4B	Q9NPR2	day:severity	-0.0510853	-0.127983	0.0258128	0.401641	Non-significant	Non-significant	0-3	1-1
USP8	P40818	day:severity	-0.2406	-0.602141	0.120942	0.401644	Non-significant	Non-significant	0-3	0-1
PLD5	Q8N7P1	day:severity	0.0432765	-0.0218722	0.108425	0.401742	Non-significant	Non-significant	3-7	1-1
DBNL	Q9UJU6	day:severity	0.151088	-0.0759806	0.378157	0.401867	Non-significant	Non-significant	7-7	0-1
MRAP	Q8TCY5	day:severity	-0.0687632	-0.172211	0.0346843	0.401873	Non-significant	Non-significant	0-7	0-0
FGR	P09769	day:severity	0.167802	-0.0844216	0.420026	0.402002	Non-significant	Non-significant	7-3	0-1
PET117	Q6UWS5	day:severity	0.109207	-0.0550716	0.273485	0.402659	Non-significant	Non-significant	7-0	0-1
SMTN	P53814	day:severity	-0.230467	-0.577529	0.116594	0.402689	Non-significant	Non-significant	0-7	1-1
SH3BGRL3	Q9H299	day:severity	0.232498	-0.117206	0.582202	0.402837	Non-significant	Non-significant	7-0	0-1
ATP13A1	Q9HD20	day:severity	-0.0761086	-0.190736	0.0385182	0.402884	Non-significant	Non-significant	0-7	0-0
DBNL	Q9UJU6	day:severity	-0.1012	-0.253654	0.0512536	0.403135	Non-significant	Non-significant	0-7	1-1
S100A11	P31949	day:severity	0.0927061	-0.0468267	0.232239	0.403297	Non-significant	Non-significant	3-7	0-1
CNDP1	Q96KN2	day:severity	0.109569	-0.0555729	0.274711	0.403307	Non-significant	Non-significant	3-7	0-0
SLAMF1	Q13291	day:severity	-0.0957735	-0.240094	0.048547	0.403459	Non-significant	Non-significant	0-7	0-0
CNEP1R1	Q8N9A8	day:severity	-0.0442753	-0.111022	0.0224719	0.403515	Non-significant	Non-significant	0-3	0-0
ARL15	Q9NXU5	day:severity	-0.0844127	-0.211657	0.0428313	0.403556	Non-significant	Non-significant	0-7	1-1
ECI2	O75521	day:severity	0.206459	-0.10431	0.517228	0.403581	Non-significant	Non-significant	0-0	0-1
TBCA	O75347	day:severity	0.192912	-0.0974965	0.483321	0.403631	Non-significant	Non-significant	7-7	0-1
FAM163B	P0C2L3	day:severity	-0.120487	-0.302078	0.0611048	0.403715	Non-significant	Non-significant	0-7	1-1
MANSC4	A6NHS7	day:severity	0.0944673	-0.0479905	0.236925	0.403908	Non-significant	Non-significant	0-0	0-1
IRF6	O14896	day:severity	0.170313	-0.0861661	0.426791	0.404045	Non-significant	Non-significant	3-3	0-1
DNAJC16	Q9Y2G8	day:severity	-0.326537	-0.81828	0.165206	0.404212	Non-significant	Non-significant	3-7	0-1
HNRNPA2B1	P22626	day:severity	-0.181803	-0.455617	0.0920123	0.404336	Non-significant	Non-significant	3-3	0-1
PVR	P15151	day:severity	0.0556186	-0.0282911	0.139528	0.404492	Non-significant	Non-significant	0-3	0-0
TREM1	Q9NP99	day:severity	0.0987739	-0.0502773	0.247825	0.404614	Non-significant	Non-significant	0-3	1-1
CLEC2B	Q92478	day:severity	-0.0893013	-0.223904	0.0453014	0.404667	Non-significant	Non-significant	7-7	0-1
UBA2	Q9UBT2	day:severity	0.102071	-0.0519045	0.256047	0.404847	Non-significant	Non-significant	0-3	0-0
CAV3	P56539	day:severity	0.0349177	-0.0177898	0.0876253	0.404899	Non-significant	Non-significant	0-3	1-1
FABP6	P51161	day:severity	-0.0652404	-0.163603	0.0331224	0.404935	Non-significant	Non-significant	3-0	0-1
STARD5	Q9NSY2	day:severity	-0.168497	-0.422418	0.0854243	0.405046	Non-significant	Non-significant	7-0	0-1
SPN	P16150	day:severity	-0.0572826	-0.143722	0.0291572	0.405075	Non-significant	Non-significant	3-7	0-0
ZBTB33	Q86T24	day:severity	-0.0392616	-0.0985215	0.0199982	0.405184	Non-significant	Non-significant	0-3	0-0
C14orf93	Q9H972	day:severity	0.0879846	-0.0448402	0.220809	0.405467	Non-significant	Non-significant	0-3	1-1
UTS2	O95399	day:severity	0.0794712	-0.0404984	0.199441	0.405469	Non-significant	Non-significant	3-7	0-0
AHCYL1	O43865	day:severity	0.210364	-0.106819	0.527548	0.405496	Non-significant	Non-significant	0-0	0-1
FAM163B	P0C2L3	day:severity	0.0946965	-0.0482316	0.237625	0.405686	Non-significant	Non-significant	0-3	0-0
INS	P01308	day:severity	0.0959129	-0.0489118	0.240738	0.405698	Non-significant	Non-significant	3-7	0-0
CHMP2B	Q9UQN3	day:severity	-0.319957	-0.802783	0.16287	0.405809	Non-significant	Non-significant	3-7	0-0
RPL30	P62888	day:severity	-0.173643	-0.435638	0.088352	0.405882	Non-significant	Non-significant	0-0	0-1
NLRP1	Q9C000	day:severity	0.103978	-0.0530279	0.260984	0.405912	Non-significant	Non-significant	7-7	0-1
ANXA13	P27216	day:severity	-0.0445105	-0.111785	0.0227635	0.406334	Non-significant	Non-significant	3-7	0-0
CNEP1R1	Q8N9A8	day:severity	-0.140432	-0.352651	0.0717859	0.40636	Non-significant	Non-significant	3-3	0-1
TGIF2	Q9GZN2	day:severity	-0.106406	-0.267241	0.0544285	0.406561	Non-significant	Non-significant	3-7	0-0
LNX1	Q8TBB1	day:severity	-0.0756875	-0.190034	0.0386591	0.406571	Non-significant	Non-significant	0-7	0-0
STOM	P27105	day:severity	0.0591685	-0.0302607	0.148598	0.406624	Non-significant	Non-significant	3-7	0-0
PTPRS	Q13332	day:severity	0.0860491	-0.0438709	0.215969	0.406669	Non-significant	Non-significant	3-0	0-1
SHBG	P04278	day:severity	0.207561	-0.1061	0.521221	0.406848	Non-significant	Non-significant	3-7	0-1
INS	P01308	day:severity	0.066459	-0.034008	0.166926	0.406965	Non-significant	Non-significant	0-3	0-0
SYT9	Q86SS6	day:severity	-0.148825	-0.373759	0.0761077	0.406994	Non-significant	Non-significant	7-7	0-1
RPS19	P39019	day:severity	-0.150593	-0.37798	0.076794	0.407056	Non-significant	Non-significant	0-0	0-1
CSNK2B	P67870	day:severity	-0.0195318	-0.0489623	0.00989866	0.407093	Non-significant	Non-significant	3-7	0-0
CD69	Q07108	day:severity	0.272915	-0.139155	0.684986	0.407105	Non-significant	Non-significant	0-0	0-1
FGFR4	P22455	day:severity	-0.119454	-0.30004	0.0611326	0.407119	Non-significant	Non-significant	3-0	0-1
RBM22	Q9NW64	day:severity	0.172528	-0.0883838	0.43344	0.40737	Non-significant	Non-significant	3-3	0-1
PPIF	P30405	day:severity	0.335083	-0.170917	0.841084	0.407384	Non-significant	Non-significant	0-0	0-1
CYB561D1	Q8N8Q1	day:severity	0.0509213	-0.0260965	0.127939	0.407464	Non-significant	Non-significant	0-3	0-0
CNTNAP2	Q9UHC6	day:severity	-0.0638215	-0.160425	0.0327823	0.408144	Non-significant	Non-significant	3-0	0-1
RBBP6	Q7Z6E9	day:severity	-0.0727181	-0.182644	0.0372081	0.408313	Non-significant	Non-significant	3-0	0-1
ID1	P41134	day:severity	0.147701	-0.0759139	0.371315	0.4085	Non-significant	Non-significant	0-0	0-1
SUSD3	Q96L08	day:severity	0.0373711	-0.0192212	0.0939633	0.408555	Non-significant	Non-significant	3-7	0-0
ASTL	Q6HA08	day:severity	-0.0526456	-0.132322	0.027031	0.40859	Non-significant	Non-significant	0-0	0-1
A2ML1	A8K2U0	day:severity	0.197677	-0.101594	0.496948	0.408613	Non-significant	Non-significant	7-3	0-1
NPFF	O15130	day:severity	0.0840611	-0.04301	0.211132	0.408672	Non-significant	Non-significant	7-3	0-1
CD1A	P06126	day:severity	-0.111575	-0.280476	0.0573261	0.408848	Non-significant	Non-significant	3-3	0-1
NSDHL	Q15738	day:severity	0.193195	-0.0991989	0.485589	0.408948	Non-significant	Non-significant	7-3	0-1
IL18R1	Q13478	day:severity	0.136065	-0.0700772	0.342208	0.409223	Non-significant	Non-significant	0-7	1-1
INTS3	Q68E01	day:severity	0.131456	-0.0678311	0.330743	0.409295	Non-significant	Non-significant	0-7	0-1
MYSM1	Q5VVJ2	day:severity	0.0519534	-0.0267646	0.130671	0.409367	Non-significant	Non-significant	0-3	1-1
AHCYL1	O43865	day:severity	0.225573	-0.115646	0.566791	0.409375	Non-significant	Non-significant	3-0	0-1
ADAM11	O75078	day:severity	0.112315	-0.0577889	0.282419	0.409479	Non-significant	Non-significant	0-0	0-1
STAB1	Q9NY15	day:severity	0.064806	-0.0333592	0.162971	0.409497	Non-significant	Non-significant	3-7	0-0
HERC1	Q15751	day:severity	-0.0313367	-0.0788348	0.0161613	0.409501	Non-significant	Non-significant	0-3	0-0
SLC3A2	P08195	day:severity	0.155376	-0.0800425	0.390794	0.409644	Non-significant	Non-significant	3-7	0-1
PPM1A	P35813	day:severity	-0.133645	-0.335998	0.0687085	0.409645	Non-significant	Non-significant	0-7	0-0
AKR1A1	P14550	day:severity	-0.206014	-0.51771	0.105683	0.409736	Non-significant	Non-significant	7-0	0-1
SMIM13	P0DJ93	day:severity	-0.0648664	-0.163118	0.0333857	0.409826	Non-significant	Non-significant	0-7	0-0
CYB5R3	P00387	day:severity	0.103288	-0.0532016	0.259777	0.409986	Non-significant	Non-significant	3-0	0-1
TOLLIP	Q9H0E2	day:severity	-0.305898	-0.769235	0.15744	0.410191	Non-significant	Non-significant	3-7	0-0
ASPRV1	Q53RT3	day:severity	-0.155146	-0.390257	0.0799648	0.4102	Non-significant	Non-significant	3-7	1-1
ASPRV1	Q53RT3	day:severity	0.150648	-0.0776494	0.378946	0.410388	Non-significant	Non-significant	0-7	1-1
DNASE2B	Q8WZ79	day:severity	0.0434053	-0.0224113	0.109222	0.410486	Non-significant	Non-significant	0-7	0-0
ADSL	P30566	day:severity	0.250438	-0.129389	0.630265	0.410638	Non-significant	Non-significant	3-7	1-1
SLC3A2	P08195	day:severity	-0.0733565	-0.184641	0.0379279	0.41081	Non-significant	Non-significant	3-7	0-0
EVA1B	Q9NVM1	day:severity	-0.0788798	-0.198512	0.0407522	0.410977	Non-significant	Non-significant	0-7	0-0
SHANK1	Q9Y566	day:severity	0.160319	-0.0829191	0.403556	0.41105	Non-significant	Non-significant	3-3	0-1
OBP2B	Q9NPH6	day:severity	-0.0352995	-0.0887276	0.0181285	0.411097	Non-significant	Non-significant	0-3	0-0
LRIG1	Q96JA1	day:severity	0.0676826	-0.034979	0.170344	0.411129	Non-significant	Non-significant	0-3	0-0
TLR2	O60603	day:severity	-0.0518865	-0.130628	0.0268551	0.411223	Non-significant	Non-significant	0-7	1-1
CYCS	P99999	day:severity	0.123825	-0.0638626	0.311513	0.411619	Non-significant	Non-significant	7-0	0-1
FUT3	P21217	day:severity	-0.0757796	-0.190751	0.0391918	0.411666	Non-significant	Non-significant	0-7	0-0
NEO1	Q92859	day:severity	-0.0575643	-0.144964	0.0298357	0.4117	Non-significant	Non-significant	3-7	1-1
DLG4	P78352	day:severity	0.121851	-0.0628547	0.306557	0.411834	Non-significant	Non-significant	0-3	0-1
DPP10	Q8N608	day:severity	-0.0760193	-0.191282	0.0392431	0.411982	Non-significant	Non-significant	7-0	0-1
C1S	P09871	day:severity	-0.0997792	-0.251036	0.0514779	0.411985	Non-significant	Non-significant	7-0	0-1
IL31	Q6EBC2	day:severity	0.127637	-0.0662847	0.321559	0.412031	Non-significant	Non-significant	3-0	0-1
BMP7	P18075	day:severity	0.106048	-0.0548085	0.266905	0.412126	Non-significant	Non-significant	3-0	0-1
DLL4	Q9NR61	day:severity	0.0617518	-0.0319967	0.1555	0.412154	Non-significant	Non-significant	0-7	0-0
BCL2L2	Q92843	day:severity	0.0658103	-0.0340748	0.165695	0.41217	Non-significant	Non-significant	3-0	0-1
MTMR6	Q9Y217	day:severity	-0.0303531	-0.0764521	0.0157458	0.412345	Non-significant	Non-significant	0-3	0-0
ADPRH	P54922	day:severity	-0.0849766	-0.214051	0.0440978	0.412447	Non-significant	Non-significant	3-7	1-1
ARHGAP5	Q13017	day:severity	-0.219156	-0.55175	0.113439	0.412552	Non-significant	Non-significant	0-7	0-0
CD200R1	Q8TD46	day:severity	0.0603425	-0.0312322	0.151917	0.412579	Non-significant	Non-significant	3-3	0-1
SPINK1	P00995	day:severity	0.0753175	-0.0391244	0.189759	0.413029	Non-significant	Non-significant	0-7	0-0
UBQLN4	Q9NRR5	day:severity	0.147751	-0.0764564	0.371958	0.413142	Non-significant	Non-significant	3-7	0-1
ADH4	P08319	day:severity	-0.26528	-0.668101	0.137542	0.413185	Non-significant	Non-significant	0-0	0-1
BMP1	P13497	day:severity	0.117365	-0.0609556	0.295686	0.413198	Non-significant	Non-significant	3-7	0-0
EPO	P01588	day:severity	-0.190208	-0.478967	0.0985513	0.413334	Non-significant	Non-significant	0-3	0-1
MAPK12	P53778	day:severity	0.0412087	-0.0214435	0.103861	0.4134	Non-significant	Non-significant	3-7	1-1
RPSA	P08865	day:severity	0.116764	-0.0608272	0.294356	0.413563	Non-significant	Non-significant	0-0	0-1
NCAN	O14594	day:severity	0.137438	-0.0715413	0.346418	0.413759	Non-significant	Non-significant	3-7	0-0
BAG1	Q99933	day:severity	-0.183069	-0.461032	0.0948933	0.413798	Non-significant	Non-significant	0-0	0-1
RACGAP1	Q9H0H5	day:severity	0.266961	-0.13851	0.672433	0.413896	Non-significant	Non-significant	7-7	0-1
PDXP	Q96GD0	day:severity	0.263582	-0.136706	0.663869	0.414123	Non-significant	Non-significant	7-3	0-1
PRCP	P42785	day:severity	0.129589	-0.0672227	0.3264	0.41413	Non-significant	Non-significant	7-3	0-1
OSBPL11	Q9BXB4	day:severity	-0.178436	-0.449966	0.0930945	0.414237	Non-significant	Non-significant	0-0	0-1
GMPS	P49915	day:severity	-0.242088	-0.610148	0.125971	0.414367	Non-significant	Non-significant	3-7	0-0
RPP30	P78346	day:severity	-0.0692526	-0.174626	0.0361206	0.414497	Non-significant	Non-significant	3-7	0-0
FAM241B	Q96D05	day:severity	0.0488584	-0.0254863	0.123203	0.414532	Non-significant	Non-significant	0-3	0-0
WARS1	P23381	day:severity	0.146216	-0.0762508	0.368684	0.414592	Non-significant	Non-significant	3-7	0-0
AP1G2	O75843	day:severity	-0.263417	-0.663747	0.136913	0.414883	Non-significant	Non-significant	3-3	0-1
TMED4	Q7Z7H5	day:severity	0.0392979	-0.0205248	0.0991205	0.414891	Non-significant	Non-significant	0-7	0-0
KLRC4-KLRK1	P26718	day:severity	0.0740863	-0.0386731	0.186846	0.414955	Non-significant	Non-significant	3-7	0-1
KLRK1	P26718	day:severity	0.0740863	-0.0386731	0.186846	0.414955	Non-significant	Non-significant	3-7	0-1
GAP43	P17677	day:severity	0.383758	-0.199566	0.967081	0.415125	Non-significant	Non-significant	3-0	0-1
ALDOC	P09972	day:severity	0.203027	-0.105726	0.511779	0.415176	Non-significant	Non-significant	0-3	0-1
PGF	P49763	day:severity	-0.11529	-0.290615	0.0600339	0.415203	Non-significant	Non-significant	7-0	0-1
TOX3	O15405	day:severity	-0.0862139	-0.217293	0.0448652	0.415224	Non-significant	Non-significant	3-0	0-1
DNAJC16	Q9Y2G8	day:severity	-0.290125	-0.731281	0.151031	0.415485	Non-significant	Non-significant	0-3	0-1
MPZ	P25189	day:severity	-0.135365	-0.341193	0.0704622	0.415496	Non-significant	Non-significant	7-0	0-1
RGS8	P57771	day:severity	0.0721293	-0.0375691	0.181828	0.415633	Non-significant	Non-significant	7-3	0-1
NAPB	Q9H115	day:severity	0.0269367	-0.0140961	0.0679695	0.415932	Non-significant	Non-significant	0-3	0-0
IL13	P35225	day:severity	-0.0682364	-0.172087	0.0356144	0.415936	Non-significant	Non-significant	3-0	0-1
SUN3	Q8TAQ9	day:severity	-0.0999348	-0.252065	0.0521955	0.415966	Non-significant	Non-significant	3-7	0-1
DDX46	Q7L014	day:severity	0.0716524	-0.0375102	0.180815	0.415996	Non-significant	Non-significant	0-0	0-1
ARF1	P84077	day:severity	0.200815	-0.104763	0.506392	0.416152	Non-significant	Non-significant	3-7	0-1
MPL	P40238	day:severity	0.0652452	-0.0340881	0.164579	0.416165	Non-significant	Non-significant	3-0	0-1
ARHGAP5	Q13017	day:severity	-0.198969	-0.501733	0.103795	0.416261	Non-significant	Non-significant	0-3	0-1
SURF1	Q15526	day:severity	0.150399	-0.078859	0.379656	0.41628	Non-significant	Non-significant	0-7	0-1
REPIN1	Q9BWE0	day:severity	0.0780895	-0.0409481	0.197127	0.416347	Non-significant	Non-significant	3-3	0-1
GLIPR1	P48060	day:severity	0.0507085	-0.0265883	0.128005	0.416401	Non-significant	Non-significant	0-7	0-0
ACBD7	Q8N6N7	day:severity	0.0510216	-0.0267491	0.128792	0.416442	Non-significant	Non-significant	0-7	0-0
RNGTT	O60942	day:severity	-0.0790937	-0.199552	0.0413644	0.41652	Non-significant	Non-significant	3-0	0-1
CD300C	Q08708	day:severity	-0.130433	-0.329195	0.0683289	0.416538	Non-significant	Non-significant	0-7	0-1
HIBADH	P31937	day:severity	0.124482	-0.0651211	0.314085	0.416599	Non-significant	Non-significant	7-3	0-1
C1QTNF3	Q9BXJ4	day:severity	0.0903999	-0.0473009	0.228101	0.416622	Non-significant	Non-significant	3-0	0-1
CAPSL	Q8WWF8	day:severity	0.0507026	-0.0265976	0.128003	0.416669	Non-significant	Non-significant	0-7	0-0
PELI2	Q9HAT8	day:severity	0.08705	-0.0456161	0.219716	0.416671	Non-significant	Non-significant	3-7	0-1
RPE	Q96AT9	day:severity	0.221088	-0.115429	0.557604	0.416704	Non-significant	Non-significant	3-7	0-1
RBP5	P82980	day:severity	0.0892295	-0.0464791	0.224938	0.416801	Non-significant	Non-significant	0-7	1-1
CCK	P06307	day:severity	-0.122237	-0.3083	0.0638261	0.416802	Non-significant	Non-significant	7-3	0-1
GKN2	Q86XP6	day:severity	0.187933	-0.0984869	0.474354	0.417186	Non-significant	Non-significant	3-7	0-1
NEDD9	Q14511	day:severity	-0.0697358	-0.176032	0.0365604	0.417523	Non-significant	Non-significant	3-0	0-1
C11orf87	Q6NUJ2	day:severity	0.0784244	-0.0411161	0.197965	0.417597	Non-significant	Non-significant	3-0	0-1
PSMA7	O14818	day:severity	-0.237523	-0.599779	0.124734	0.417886	Non-significant	Non-significant	3-7	0-0
SIGLEC8	Q9NYZ4	day:severity	-0.0645549	-0.162986	0.0338765	0.41789	Non-significant	Non-significant	3-0	0-1
DEFB1	P60022	day:severity	-0.0426667	-0.10762	0.0222862	0.417897	Non-significant	Non-significant	0-3	1-1
RFFL	Q8WZ73	day:severity	0.121904	-0.0641182	0.307927	0.417904	Non-significant	Non-significant	0-7	0-0
RBM22	Q9NW64	day:severity	0.16759	-0.0882229	0.423402	0.417957	Non-significant	Non-significant	0-3	0-1
TMPO	P42167	day:severity	0.144992	-0.0763141	0.366298	0.418006	Non-significant	Non-significant	3-7	1-1
CYB561D1	Q8N8Q1	day:severity	-0.0644289	-0.162805	0.0339475	0.418054	Non-significant	Non-significant	3-7	1-1
AKR1A1	P14550	day:severity	0.21648	-0.113391	0.54635	0.418098	Non-significant	Non-significant	7-7	0-1
RNPEP	Q9H4A4	day:severity	-0.131373	-0.331691	0.0689449	0.418149	Non-significant	Non-significant	0-0	0-1
KCNG4	Q8TDN1	day:severity	0.0585933	-0.0307552	0.147942	0.418169	Non-significant	Non-significant	3-3	0-1
KIR2DS2	P43631	day:severity	0.183422	-0.0967762	0.46362	0.418205	Non-significant	Non-significant	0-0	0-1
CRYBB1	P53674	day:severity	-0.127343	-0.321633	0.0669467	0.418266	Non-significant	Non-significant	3-7	0-0
COL6A1	P12109	day:severity	-0.220966	-0.558423	0.116492	0.418627	Non-significant	Non-significant	3-3	0-1
DDX19A	Q9NUU7	day:severity	-0.205175	-0.517979	0.10763	0.41866	Non-significant	Non-significant	3-3	0-1
CKAP2	Q8WWK9	day:severity	0.0635335	-0.0334455	0.160512	0.418734	Non-significant	Non-significant	0-3	0-0
SLC3A2	P08195	day:severity	0.152814	-0.0805887	0.386217	0.418911	Non-significant	Non-significant	3-3	0-1
JAG2	Q9Y219	day:severity	-0.0485317	-0.122669	0.0256059	0.419147	Non-significant	Non-significant	0-3	0-0
NOTCH1	P46531	day:severity	0.0571306	-0.0301039	0.144365	0.419206	Non-significant	Non-significant	0-7	0-0
PA2G4	Q9UQ80	day:severity	0.243023	-0.127682	0.613727	0.419231	Non-significant	Non-significant	3-7	0-1
CEACAM20	Q6UY09	day:severity	0.192718	-0.101912	0.487348	0.419279	Non-significant	Non-significant	0-3	0-1
HMGA2	P52926	day:severity	0.0832118	-0.0439184	0.210342	0.419388	Non-significant	Non-significant	3-7	0-0
TGFBR3	Q03167	day:severity	0.103923	-0.0548699	0.262716	0.419575	Non-significant	Non-significant	0-0	0-1
EEF1D	P29692	day:severity	0.135488	-0.0710629	0.342039	0.419704	Non-significant	Non-significant	0-3	0-0
PTK6	Q13882	day:severity	-0.0357229	-0.0903314	0.0188856	0.419814	Non-significant	Non-significant	0-3	0-0
PLEKHA1	Q9HB21	day:severity	0.0371061	-0.0196426	0.0938549	0.420139	Non-significant	Non-significant	3-7	1-1
UMODL1	Q5DID0	day:severity	0.0339277	-0.0179609	0.0858163	0.420143	Non-significant	Non-significant	0-7	1-1
ARL1	P40616	day:severity	0.0837776	-0.0441645	0.21172	0.420252	Non-significant	Non-significant	0-3	0-1
SDF2L1	Q9HCN8	day:severity	0.107516	-0.0566329	0.271665	0.420325	Non-significant	Non-significant	7-3	0-1
CD68	P34810	day:severity	-0.111951	-0.283145	0.0592431	0.420332	Non-significant	Non-significant	0-3	1-1
RFK	Q969G6	day:severity	0.0947763	-0.049975	0.239528	0.420458	Non-significant	Non-significant	0-0	0-1
ZFP91	Q96JP5	day:severity	-0.108519	-0.274529	0.0574914	0.420561	Non-significant	Non-significant	3-7	0-0
DSTN	P60981	day:severity	0.0794031	-0.0419084	0.200715	0.42066	Non-significant	Non-significant	0-0	0-1
MAGEA3	P43357	day:severity	0.0511836	-0.0271067	0.129474	0.420922	Non-significant	Non-significant	0-7	0-0
PCBD2	Q9H0N5	day:severity	0.287334	-0.151714	0.726383	0.421302	Non-significant	Non-significant	3-7	0-1
CAMK1	Q14012	day:severity	0.0710344	-0.0376641	0.179733	0.421355	Non-significant	Non-significant	0-7	1-1
RNF150	Q9ULK6	day:severity	-0.0757938	-0.191807	0.0402195	0.421357	Non-significant	Non-significant	0-7	0-0
CPLX1	O14810	day:severity	-0.0997904	-0.252492	0.0529117	0.421406	Non-significant	Non-significant	3-7	0-0
ART3	Q13508	day:severity	-0.0705542	-0.178566	0.0374575	0.421722	Non-significant	Non-significant	0-3	0-0
SRXN1	Q9BYN0	day:severity	0.112172	-0.0595346	0.283878	0.421813	Non-significant	Non-significant	3-3	0-1
HMGN1	P05114	day:severity	-0.0770243	-0.194954	0.0409057	0.421817	Non-significant	Non-significant	0-7	0-0
PPID	Q08752	day:severity	-0.374208	-0.946324	0.197908	0.421964	Non-significant	Non-significant	3-3	0-1
HS6ST2	Q96MM7	day:severity	0.0814275	-0.0432091	0.206064	0.421968	Non-significant	Non-significant	0-3	0-0
CD1A	P06126	day:severity	-0.0552287	-0.139827	0.0293696	0.422015	Non-significant	Non-significant	0-3	1-1
ADAM29	Q9UKF5	day:severity	-0.0669412	-0.169436	0.0355533	0.422174	Non-significant	Non-significant	0-7	0-0
RBP1	P09455	day:severity	-0.0761337	-0.192775	0.040508	0.422252	Non-significant	Non-significant	3-7	1-1
SGTA	O43765	day:severity	0.230349	-0.121988	0.582687	0.422322	Non-significant	Non-significant	0-3	0-1
ID1	P41134	day:severity	0.0767752	-0.0408448	0.194395	0.422331	Non-significant	Non-significant	3-7	1-1
SEMA4B	Q9NPR2	day:severity	-0.0674797	-0.170752	0.035793	0.422346	Non-significant	Non-significant	3-0	0-1
CAMK4	Q16566	day:severity	0.0628946	-0.033479	0.159268	0.422388	Non-significant	Non-significant	0-0	0-1
NLGN1	Q8N2Q7	day:severity	-0.0417161	-0.105611	0.0221785	0.422494	Non-significant	Non-significant	0-3	0-0
CST3	P01034	day:severity	0.112933	-0.0600024	0.285867	0.422552	Non-significant	Non-significant	0-7	0-0
CELA1	Q9UNI1	day:severity	0.157916	-0.0839003	0.399733	0.422572	Non-significant	Non-significant	0-0	0-1
DDAH1	O94760	day:severity	-0.155269	-0.392806	0.0822676	0.42273	Non-significant	Non-significant	7-0	0-1
ARSA	P15289	day:severity	-0.056783	-0.143815	0.0302491	0.422796	Non-significant	Non-significant	0-7	1-1
STX18	Q9P2W9	day:severity	0.0643986	-0.0343149	0.163112	0.422876	Non-significant	Non-significant	0-7	1-1
EYS	Q5T1H1	day:severity	0.175337	-0.0932502	0.443925	0.422896	Non-significant	Non-significant	7-3	0-1
PRRG4	Q9BZD6	day:severity	0.0427621	-0.0227877	0.108312	0.422943	Non-significant	Non-significant	0-3	0-0
AFP	P02771	day:severity	0.0970687	-0.0515754	0.245713	0.422973	Non-significant	Non-significant	3-7	0-1
TSTD1	Q8NFU3	day:severity	0.177519	-0.0941816	0.449219	0.423017	Non-significant	Non-significant	0-3	0-1
GNS	P15586	day:severity	0.0735259	-0.0391796	0.186231	0.423053	Non-significant	Non-significant	3-7	1-1
TREM1	Q9NP99	day:severity	-0.130206	-0.329687	0.0692747	0.423091	Non-significant	Non-significant	0-0	0-1
CSNK1D	P48730	day:severity	-0.0832565	-0.210697	0.0441844	0.423235	Non-significant	Non-significant	7-0	0-1
PDE11A	Q9HCR9	day:severity	-0.185251	-0.468851	0.0983489	0.423293	Non-significant	Non-significant	3-7	0-1
C22orf15	Q8WYQ4	day:severity	-0.138656	-0.351386	0.0740743	0.423313	Non-significant	Non-significant	0-3	0-1
DYNLRB1	Q9NP97	day:severity	0.320268	-0.170098	0.810634	0.423721	Non-significant	Non-significant	7-0	0-1
PELO	Q9BRX2	day:severity	-0.0664591	-0.168398	0.0354802	0.42382	Non-significant	Non-significant	0-3	1-1
GPC1	P35052	day:severity	0.0708503	-0.0377827	0.179483	0.423859	Non-significant	Non-significant	0-0	0-1
FBXL5	Q9UKA1	day:severity	0.115485	-0.0616885	0.292659	0.424049	Non-significant	Non-significant	0-7	0-1
OLFML1	Q6UWY5	day:severity	-0.0450893	-0.114234	0.0240555	0.424139	Non-significant	Non-significant	0-7	0-0
TOM1L2	Q6ZVM7	day:severity	0.0421571	-0.0225099	0.106824	0.4242	Non-significant	Non-significant	0-3	0-0
MRPL55	Q7Z7F7	day:severity	-0.243356	-0.616622	0.12991	0.424798	Non-significant	Non-significant	3-7	0-0
GDF9	O60383	day:severity	0.120727	-0.0645281	0.305983	0.424802	Non-significant	Non-significant	3-7	0-0
IL1F10	Q8WWZ1	day:severity	-0.0689705	-0.174825	0.0368844	0.424807	Non-significant	Non-significant	0-7	0-0
NDUFB11	Q9NX14	day:severity	0.0768039	-0.041062	0.19467	0.424864	Non-significant	Non-significant	3-7	0-0
PPIH	O43447	day:severity	-0.203042	-0.514294	0.108209	0.424874	Non-significant	Non-significant	3-0	0-1
TNFSF8	P32971	day:severity	0.0809088	-0.0432495	0.205067	0.42498	Non-significant	Non-significant	3-7	0-0
FUT3	P21217	day:severity	0.077115	-0.0412644	0.195494	0.42525	Non-significant	Non-significant	3-7	0-0
SH3GL2	Q99962	day:severity	-0.368727	-0.934134	0.196681	0.425458	Non-significant	Non-significant	3-7	0-1
C14orf93	Q9H972	day:severity	0.104098	-0.0557162	0.263911	0.425564	Non-significant	Non-significant	3-7	0-0
ISCU	Q9H1K1	day:severity	-0.0726797	-0.184192	0.0388324	0.425674	Non-significant	Non-significant	3-0	0-1
GRB2	P62993	day:severity	-0.299463	-0.758777	0.159851	0.425736	Non-significant	Non-significant	3-7	0-1
AMY2B	P19961	day:severity	-0.0985932	-0.25003	0.0528435	0.425785	Non-significant	Non-significant	0-3	0-0
MYOM2	P54296	day:severity	-0.239405	-0.606872	0.128061	0.425851	Non-significant	Non-significant	7-3	0-1
LGALS7	P47929	day:severity	0.0230976	-0.0122773	0.0584724	0.425944	Non-significant	Non-significant	3-7	0-0
LGALS7B	P47929	day:severity	0.0230976	-0.0122773	0.0584724	0.425944	Non-significant	Non-significant	3-7	0-0
HMGCS1	Q01581	day:severity	0.200367	-0.107487	0.508222	0.426011	Non-significant	Non-significant	0-3	1-1
TBC1D5	Q92609	day:severity	-0.204443	-0.518114	0.109229	0.426018	Non-significant	Non-significant	3-0	0-1
SERPINC1	P01008	day:severity	0.0664124	-0.0355245	0.168349	0.426049	Non-significant	Non-significant	0-0	0-1
GNLY	P22749	day:severity	-0.16154	-0.409661	0.0865812	0.426193	Non-significant	Non-significant	3-7	0-1
HNRNPDL	O14979	day:severity	0.149546	-0.0799262	0.379019	0.426197	Non-significant	Non-significant	0-7	0-1
AGAP2	Q99490	day:severity	0.171415	-0.0917051	0.434535	0.426313	Non-significant	Non-significant	3-0	0-1
MARK3	P27448	day:severity	-0.16423	-0.416484	0.0880241	0.426434	Non-significant	Non-significant	3-7	0-0
MMP12	P39900	day:severity	0.09447	-0.0507634	0.239703	0.426693	Non-significant	Non-significant	0-3	0-0
GSTK1	Q9Y2Q3	day:severity	-0.244388	-0.619552	0.130776	0.426701	Non-significant	Non-significant	0-3	0-1
HSP90AB1	P08238	day:severity	-0.135703	-0.34407	0.0726631	0.426795	Non-significant	Non-significant	0-7	0-1
HSF2BP	O75031	day:severity	0.193265	-0.10382	0.49035	0.426824	Non-significant	Non-significant	7-0	0-1
PROS1	P07225	day:severity	-0.0769981	-0.195366	0.0413699	0.426827	Non-significant	Non-significant	3-7	0-0
IL17F	Q96PD4	day:severity	0.0730561	-0.0392811	0.185393	0.42685	Non-significant	Non-significant	3-7	0-0
POGLUT1	Q8NBL1	day:severity	-0.297355	-0.753906	0.159196	0.426922	Non-significant	Non-significant	0-7	0-1
PEBP1	P30086	day:severity	0.2734	-0.146398	0.693197	0.427065	Non-significant	Non-significant	7-7	0-1
EVA1B	Q9NVM1	day:severity	0.112398	-0.0604368	0.285233	0.427079	Non-significant	Non-significant	0-0	0-1
AKT3	Q9Y243	day:severity	0.215151	-0.115088	0.545389	0.427119	Non-significant	Non-significant	7-3	0-1
CCL28	Q9NRJ3	day:severity	-0.188563	-0.478333	0.101208	0.427382	Non-significant	Non-significant	0-3	0-1
NMRK1	Q9NWW6	day:severity	0.0773509	-0.0416797	0.196381	0.427573	Non-significant	Non-significant	0-3	1-1
SELL	P14151	day:severity	0.0720834	-0.0388512	0.183018	0.427644	Non-significant	Non-significant	3-7	1-1
TTN	Q8WZ42	day:severity	-0.127237	-0.322981	0.0685076	0.427947	Non-significant	Non-significant	0-0	0-1
ICAM3	P32942	day:severity	0.122659	-0.0661061	0.311424	0.428014	Non-significant	Non-significant	3-7	0-0
PRCP	P42785	day:severity	-0.0872547	-0.221598	0.0470885	0.428231	Non-significant	Non-significant	3-7	1-1
UBL4A	P11441	day:severity	-0.187972	-0.47694	0.100995	0.428333	Non-significant	Non-significant	3-3	0-1
AKT3	Q9Y243	day:severity	0.209918	-0.112692	0.532528	0.428493	Non-significant	Non-significant	7-0	0-1
ALPP	P05187	day:severity	0.076154	-0.0411019	0.19341	0.428583	Non-significant	Non-significant	3-3	0-1
HIF1AN	Q9NWT6	day:severity	-0.0702909	-0.178541	0.0379589	0.42859	Non-significant	Non-significant	3-0	0-1
UBE2C	O00762	day:severity	-0.0624906	-0.158763	0.0337813	0.428625	Non-significant	Non-significant	3-7	0-0
REG1B	P48304	day:severity	-0.167229	-0.424661	0.0902026	0.428779	Non-significant	Non-significant	0-7	0-0
CCL19	Q99731	day:severity	0.0541554	-0.0292468	0.137558	0.428935	Non-significant	Non-significant	0-3	0-0
LTA4H	P09960	day:severity	0.0977734	-0.0527928	0.24834	0.429164	Non-significant	Non-significant	0-7	0-0
TOM1L1	O75674	day:severity	0.0792206	-0.0426995	0.201141	0.429251	Non-significant	Non-significant	3-7	0-1
MYCT1	Q8N699	day:severity	-0.11987	-0.304349	0.0646081	0.429568	Non-significant	Non-significant	7-0	0-1
DYNLRB1	Q9NP97	day:severity	-0.263297	-0.668505	0.141912	0.429654	Non-significant	Non-significant	0-7	0-1
EID3	Q8N140	day:severity	0.0519981	-0.0281683	0.132164	0.429882	Non-significant	Non-significant	0-7	0-0
GPX1	P07203	day:severity	0.211951	-0.11435	0.538252	0.429939	Non-significant	Non-significant	3-3	0-1
FABP1	P07148	day:severity	0.201487	-0.10881	0.511785	0.430041	Non-significant	Non-significant	3-3	0-1
GLA	P06280	day:severity	-0.124263	-0.315616	0.0670906	0.430184	Non-significant	Non-significant	7-3	0-1
FCRL6	Q6DN72	day:severity	-0.0679935	-0.172824	0.0368371	0.430339	Non-significant	Non-significant	0-7	0-0
CPB2	Q96IY4	day:severity	-0.0843731	-0.214324	0.0455778	0.430357	Non-significant	Non-significant	3-7	0-1
DNAJC16	Q9Y2G8	day:severity	0.293545	-0.158521	0.74561	0.430432	Non-significant	Non-significant	3-0	0-1
C9	P02748	day:severity	0.0761332	-0.0411811	0.193447	0.430548	Non-significant	Non-significant	3-3	0-1
MOB4	Q9Y3A3	day:severity	0.0885127	-0.0478963	0.224922	0.430873	Non-significant	Non-significant	0-7	0-1
IDI2	Q9BXS1	day:severity	-0.21996	-0.558863	0.118943	0.431041	Non-significant	Non-significant	7-0	0-1
ENTPD5	O75356	day:severity	0.0995687	-0.0540052	0.253143	0.431148	Non-significant	Non-significant	0-3	0-1
PLA2G2D	Q9UNK4	day:severity	0.0410787	-0.0223278	0.104485	0.431158	Non-significant	Non-significant	0-3	0-0
DUSP28	Q4G0W2	day:severity	-0.290078	-0.7371	0.156944	0.431273	Non-significant	Non-significant	3-3	0-1
NECTIN2	Q92692	day:severity	-0.0470227	-0.119612	0.0255669	0.431323	Non-significant	Non-significant	0-7	0-0
TOPBP1	Q92547	day:severity	-0.047275	-0.120261	0.0257113	0.431382	Non-significant	Non-significant	3-7	0-0
HTN3	P15516	day:severity	-0.109534	-0.278228	0.0591596	0.431528	Non-significant	Non-significant	3-7	1-1
RPS5	P46782	day:severity	-0.224148	-0.569796	0.121499	0.432083	Non-significant	Non-significant	7-3	0-1
GUK1	Q16774	day:severity	-0.225418	-0.573346	0.122509	0.432112	Non-significant	Non-significant	3-7	0-0
RSRP1	Q9BUV0	day:severity	0.0293566	-0.0160171	0.0747303	0.432258	Non-significant	Non-significant	3-7	1-1
SMTN	P53814	day:severity	0.290587	-0.15771	0.738885	0.432589	Non-significant	Non-significant	7-0	0-1
PMM2	O15305	day:severity	0.269836	-0.146487	0.68616	0.432596	Non-significant	Non-significant	0-0	0-1
GLIPR2	Q9H4G4	day:severity	0.0532687	-0.0290415	0.135579	0.432881	Non-significant	Non-significant	0-3	0-0
UBE2V2	Q15819	day:severity	-0.185801	-0.472819	0.101216	0.432929	Non-significant	Non-significant	3-7	0-0
PDYN	P01213	day:severity	-0.0554281	-0.141138	0.0302819	0.43304	Non-significant	Non-significant	0-3	0-0
SRSF6	Q13247	day:severity	0.122775	-0.0667771	0.312327	0.433279	Non-significant	Non-significant	3-7	0-1
PLEKHA1	Q9HB21	day:severity	0.065155	-0.0355648	0.165875	0.43329	Non-significant	Non-significant	3-0	0-1
HCK	P08631	day:severity	0.102177	-0.055836	0.260189	0.43339	Non-significant	Non-significant	7-0	0-1
CD81	P60033	day:severity	0.0616505	-0.0337086	0.15701	0.433402	Non-significant	Non-significant	0-0	0-1
SULT1C2	O00338	day:severity	-0.0846888	-0.21551	0.0461326	0.433439	Non-significant	Non-significant	7-0	0-1
PCSK1N	Q9UHG2	day:severity	0.103206	-0.0563126	0.262724	0.433575	Non-significant	Non-significant	0-7	0-1
PPP4R3A	Q6IN85	day:severity	0.148125	-0.0807911	0.377042	0.433803	Non-significant	Non-significant	3-3	0-1
FCMR	O60667	day:severity	0.157038	-0.0859337	0.40001	0.433913	Non-significant	Non-significant	0-3	0-1
ZFAND5	O76080	day:severity	-0.115164	-0.293152	0.0628236	0.43414	Non-significant	Non-significant	7-0	0-1
CNTNAP5	Q8WYK1	day:severity	0.143931	-0.0788623	0.366725	0.434277	Non-significant	Non-significant	0-3	0-1
LMAN1	P49257	day:severity	0.0821087	-0.0449074	0.209125	0.434517	Non-significant	Non-significant	3-0	0-1
WNT7A	O00755	day:severity	0.0970843	-0.0531815	0.24735	0.434766	Non-significant	Non-significant	3-3	0-1
CD300E	Q496F6	day:severity	-0.0432721	-0.110268	0.023724	0.434866	Non-significant	Non-significant	3-7	0-0
CHMP2B	Q9UQN3	day:severity	0.253	-0.138153	0.644153	0.434957	Non-significant	Non-significant	0-0	0-1
MINAR1	Q9UPX6	day:severity	-0.0825472	-0.210256	0.0451618	0.435011	Non-significant	Non-significant	3-0	0-1
ASIP	P42127	day:severity	0.0988601	-0.0542651	0.251985	0.435091	Non-significant	Non-significant	3-0	0-1
MYOM2	P54296	day:severity	-0.214144	-0.545901	0.117613	0.435207	Non-significant	Non-significant	0-0	0-1
ZNF134	P52741	day:severity	-0.0388007	-0.0989193	0.0213179	0.435468	Non-significant	Non-significant	3-7	0-0
CHST15	Q7LFX5	day:severity	-0.0965199	-0.245982	0.0529421	0.435631	Non-significant	Non-significant	3-7	0-0
HNRNPH1	P31943	day:severity	0.14688	-0.0807687	0.374528	0.435673	Non-significant	Non-significant	0-7	0-1
PELI2	Q9HAT8	day:severity	0.0830769	-0.0456554	0.211809	0.435692	Non-significant	Non-significant	0-3	0-1
DIDO1	Q9BTC0	day:severity	-0.0786716	-0.200483	0.0431402	0.435871	Non-significant	Non-significant	3-0	0-1
GBP2	P32456	day:severity	0.15891	-0.0869565	0.404776	0.436	Non-significant	Non-significant	7-7	0-1
PLCB1	Q9NQ66	day:severity	0.239789	-0.131355	0.610933	0.436227	Non-significant	Non-significant	0-7	0-1
ID1	P41134	day:severity	-0.0869438	-0.221734	0.0478463	0.436392	Non-significant	Non-significant	3-7	0-0
DDX6	P26196	day:severity	0.267481	-0.146564	0.681527	0.4365	Non-significant	Non-significant	3-0	0-1
RAB14	P61106	day:severity	-0.125284	-0.319452	0.0688842	0.436839	Non-significant	Non-significant	3-0	0-1
KCNG4	Q8TDN1	day:severity	0.053509	-0.0294388	0.136457	0.436842	Non-significant	Non-significant	0-0	0-1
CA9	Q16790	day:severity	-0.0901447	-0.229828	0.0495382	0.436961	Non-significant	Non-significant	3-0	0-1
CTSD	P07339	day:severity	0.112427	-0.0619201	0.286774	0.43746	Non-significant	Non-significant	0-7	0-0
TOPBP1	Q92547	day:severity	0.0834751	-0.0460531	0.213003	0.437578	Non-significant	Non-significant	0-7	0-1
LCN1	P31025	day:severity	-0.136575	-0.348255	0.0751045	0.437699	Non-significant	Non-significant	7-0	0-1
PFDN5	Q99471	day:severity	0.0782027	-0.0430965	0.199502	0.43772	Non-significant	Non-significant	0-7	0-0
ACADL	P28330	day:severity	0.0595476	-0.0327733	0.151868	0.437797	Non-significant	Non-significant	7-7	0-1
CSF3R	Q99062	day:severity	-0.0679805	-0.173544	0.0375828	0.438066	Non-significant	Non-significant	3-7	1-1
SYT5	O00445	day:severity	0.0976515	-0.0540105	0.249313	0.438082	Non-significant	Non-significant	3-0	0-1
FBP2	O00757	day:severity	0.146403	-0.0808221	0.373629	0.438182	Non-significant	Non-significant	3-7	1-1
WNT7A	O00755	day:severity	0.102871	-0.0567386	0.26248	0.438313	Non-significant	Non-significant	7-3	0-1
CDKN2D	P55273	day:severity	-0.22629	-0.57729	0.12471	0.438378	Non-significant	Non-significant	0-7	0-0
IGFBP2	P18065	day:severity	-0.132425	-0.338089	0.0732382	0.438407	Non-significant	Non-significant	0-7	1-1
SFRP4	Q6FHJ7	day:severity	0.133587	-0.0738029	0.340977	0.438428	Non-significant	Non-significant	0-0	0-1
NXT1	Q9UKK6	day:severity	0.139919	-0.0770433	0.356881	0.438555	Non-significant	Non-significant	7-7	0-1
EEF1D	P29692	day:severity	-0.192219	-0.490022	0.105584	0.438657	Non-significant	Non-significant	3-7	0-0
TOPBP1	Q92547	day:severity	0.0910067	-0.0502244	0.232238	0.438704	Non-significant	Non-significant	7-7	0-1
GPX7	Q96SL4	day:severity	-0.163587	-0.417494	0.09032	0.438739	Non-significant	Non-significant	3-7	0-0
PES1	O00541	day:severity	0.0788259	-0.0435783	0.20123	0.438814	Non-significant	Non-significant	3-7	0-0
RPLP2	P05387	day:severity	0.0974875	-0.0538069	0.248782	0.43903	Non-significant	Non-significant	7-3	0-1
GAA	P10253	day:severity	-0.157762	-0.40264	0.0871163	0.439104	Non-significant	Non-significant	3-3	0-1
SEMA4B	Q9NPR2	day:severity	-0.0673568	-0.171948	0.0372348	0.439498	Non-significant	Non-significant	0-7	0-1
ALPP	P05187	day:severity	0.0738369	-0.0409682	0.188642	0.439722	Non-significant	Non-significant	0-3	0-1
PCDHB10	Q9UN67	day:severity	0.101031	-0.0559613	0.258024	0.439741	Non-significant	Non-significant	0-7	0-1
LTBR	P36941	day:severity	-0.124196	-0.3171	0.0687082	0.43975	Non-significant	Non-significant	3-0	0-1
TIMM21	Q9BVV7	day:severity	0.0348436	-0.019352	0.0890392	0.439865	Non-significant	Non-significant	3-7	0-0
GSS	P48637	day:severity	-0.0710416	-0.181479	0.0393956	0.439886	Non-significant	Non-significant	0-3	0-0
DNAJB2	P25686	day:severity	-0.1621	-0.413738	0.0895388	0.439909	Non-significant	Non-significant	7-0	0-1
PLAU	P00749	day:severity	0.0549866	-0.0305343	0.140508	0.440095	Non-significant	Non-significant	0-7	1-1
TKT	P29401	day:severity	0.175178	-0.096848	0.447204	0.440209	Non-significant	Non-significant	0-7	0-1
CPOX	P36551	day:severity	0.144594	-0.0801992	0.369387	0.440216	Non-significant	Non-significant	0-7	0-0
PLCG1	P19174	day:severity	0.0584486	-0.0323622	0.149259	0.440251	Non-significant	Non-significant	0-7	0-1
CALY	Q9NYX4	day:severity	0.035613	-0.0198155	0.0910415	0.440345	Non-significant	Non-significant	3-7	0-0
MANF	P55145	day:severity	-0.357646	-0.913525	0.198232	0.440454	Non-significant	Non-significant	3-7	0-0
ST3GAL5	Q9UNP4	day:severity	-0.0590436	-0.150921	0.0328337	0.440569	Non-significant	Non-significant	3-7	0-0
IL1RAPL2	Q9NP60	day:severity	-0.0761103	-0.194414	0.0421929	0.440663	Non-significant	Non-significant	3-0	0-1
LIN7B	Q9HAP6	day:severity	0.124167	-0.0687415	0.317076	0.440663	Non-significant	Non-significant	3-7	0-1
DSC3	Q14574	day:severity	0.037144	-0.0206636	0.0949515	0.440703	Non-significant	Non-significant	0-7	0-0
TBCA	O75347	day:severity	0.0856648	-0.0476194	0.218949	0.440777	Non-significant	Non-significant	0-3	0-0
RETREG1	Q9H6L5	day:severity	0.125225	-0.0696661	0.320116	0.441093	Non-significant	Non-significant	3-7	0-1
ANXA1	P04083	day:severity	0.213172	-0.118128	0.544471	0.441258	Non-significant	Non-significant	7-7	0-1
CLSTN1	O94985	day:severity	-0.0629293	-0.160933	0.0350744	0.441365	Non-significant	Non-significant	3-7	1-1
PDYN	P01213	day:severity	0.0647441	-0.0361104	0.165599	0.441388	Non-significant	Non-significant	0-3	1-1
MAP2K1	Q02750	day:severity	-0.0767855	-0.196267	0.0426957	0.4414	Non-significant	Non-significant	0-0	0-1
CRCP	O75575	day:severity	-0.0516957	-0.132187	0.0287959	0.441428	Non-significant	Non-significant	0-7	0-0
NPFF	O15130	day:severity	0.0837236	-0.0464205	0.213868	0.441472	Non-significant	Non-significant	7-7	0-1
FAM162B	Q5T6X4	day:severity	0.0632962	-0.0352871	0.161879	0.441663	Non-significant	Non-significant	3-7	0-0
EIF2S1	P05198	day:severity	-0.226109	-0.577962	0.125744	0.441794	Non-significant	Non-significant	3-7	0-0
FAM241A	Q8N8J7	day:severity	0.117508	-0.0654065	0.300422	0.441801	Non-significant	Non-significant	3-0	0-1
KMT2D	O14686	day:severity	-0.0987531	-0.252517	0.055011	0.441948	Non-significant	Non-significant	3-0	0-1
NEURL1	O76050	day:severity	0.0440907	-0.0245726	0.112754	0.442203	Non-significant	Non-significant	0-7	0-0
B4GALT1	P15291	day:severity	-0.0731949	-0.187227	0.0408372	0.442207	Non-significant	Non-significant	0-7	1-1
UBQLN2	Q9UHD9	day:severity	0.149793	-0.0832304	0.382816	0.442217	Non-significant	Non-significant	3-7	0-1
USP21	Q9UK80	day:severity	-0.100713	-0.257551	0.0561261	0.442259	Non-significant	Non-significant	3-7	0-0
RAN	P62826	day:severity	0.378988	-0.210703	0.968679	0.442455	Non-significant	Non-significant	3-7	0-1
PSMB6	P28072	day:severity	0.107265	-0.0596484	0.274178	0.442564	Non-significant	Non-significant	3-7	0-1
SEPTIN11	Q9NVA2	day:severity	0.0896006	-0.0500266	0.229228	0.442691	Non-significant	Non-significant	0-7	1-1
FEN1	P39748	day:severity	-0.0494713	-0.126622	0.0276797	0.442821	Non-significant	Non-significant	3-7	1-1
GLTP	Q9NZD2	day:severity	-0.0833949	-0.213439	0.0466496	0.442881	Non-significant	Non-significant	0-0	0-1
ARHGAP30	Q7Z6I6	day:severity	0.0839795	-0.0467222	0.214681	0.442901	Non-significant	Non-significant	7-7	0-1
PTN	P21246	day:severity	0.251969	-0.140547	0.644485	0.443107	Non-significant	Non-significant	3-7	0-0
CRHBP	P24387	day:severity	-0.13337	-0.340976	0.0742353	0.443117	Non-significant	Non-significant	7-7	0-1
HTN3	P15516	day:severity	-0.12129	-0.309945	0.0673638	0.443255	Non-significant	Non-significant	0-7	0-0
REG4	Q9BYZ8	day:severity	0.137727	-0.0771039	0.352558	0.443313	Non-significant	Non-significant	3-7	1-1
TNFRSF8	P28908	day:severity	0.122866	-0.0686797	0.314411	0.443365	Non-significant	Non-significant	3-7	0-0
GRIA4	P48058	day:severity	0.108254	-0.0604683	0.276975	0.443547	Non-significant	Non-significant	3-0	0-1
ALKAL2	Q6UX46	day:severity	-0.120502	-0.308189	0.0671848	0.44361	Non-significant	Non-significant	3-3	0-1
TNFRSF10D	Q9UBN6	day:severity	-0.0686259	-0.175703	0.0384516	0.443677	Non-significant	Non-significant	3-7	1-1
CRYBB2	P43320	day:severity	-0.0407945	-0.104454	0.0228649	0.443681	Non-significant	Non-significant	0-3	0-0
GMFB	P60983	day:severity	0.220977	-0.123192	0.565146	0.443753	Non-significant	Non-significant	7-0	0-1
GAGE2D	Q9UEU5	day:severity	-0.0913705	-0.233782	0.0510411	0.443776	Non-significant	Non-significant	0-0	0-1
GAGE2E	Q9UEU5	day:severity	-0.0913705	-0.233782	0.0510411	0.443776	Non-significant	Non-significant	0-0	0-1
GAGE8	Q9UEU5	day:severity	-0.0913705	-0.233782	0.0510411	0.443776	Non-significant	Non-significant	0-0	0-1
PRR16	Q569H4	day:severity	0.149337	-0.0834794	0.382154	0.443833	Non-significant	Non-significant	0-3	0-1
HMGCS2	P54868	day:severity	0.123135	-0.0687917	0.315062	0.443888	Non-significant	Non-significant	3-0	0-1
RAB4A	P20338	day:severity	0.188383	-0.105089	0.481855	0.443889	Non-significant	Non-significant	3-0	0-1
FAF2	Q96CS3	day:severity	-0.304194	-0.778082	0.169694	0.443979	Non-significant	Non-significant	3-3	0-1
ROR1	Q01973	day:severity	0.0837122	-0.0469009	0.214325	0.443981	Non-significant	Non-significant	0-3	0-0
BCL2A1	Q16548	day:severity	0.0666271	-0.0371934	0.170448	0.444249	Non-significant	Non-significant	7-0	0-1
ACP2	P11117	day:severity	0.0944562	-0.0529719	0.241884	0.444294	Non-significant	Non-significant	0-3	0-0
VPS29	Q9UBQ0	day:severity	-0.121959	-0.31225	0.0683317	0.444375	Non-significant	Non-significant	3-0	0-1
SCGB3A1	Q96QR1	day:severity	-0.200278	-0.512977	0.112421	0.444815	Non-significant	Non-significant	3-7	0-0
ARHGAP5	Q13017	day:severity	-0.203202	-0.52002	0.113615	0.444882	Non-significant	Non-significant	0-7	0-1
SMIM9	A6NGZ8	day:severity	-0.049801	-0.12757	0.0279679	0.444975	Non-significant	Non-significant	3-7	0-0
HGS	O14964	day:severity	0.127918	-0.0717953	0.327632	0.445021	Non-significant	Non-significant	0-3	0-0
PELO	Q9BRX2	day:severity	0.0698998	-0.0392846	0.179084	0.445023	Non-significant	Non-significant	3-7	1-1
PLEK	P08567	day:severity	-0.382918	-0.979977	0.21414	0.445051	Non-significant	Non-significant	3-3	0-1
ERP29	P30040	day:severity	-0.383051	-0.980353	0.21425	0.445161	Non-significant	Non-significant	7-7	0-1
AURKB	Q96GD4	day:severity	-0.0742287	-0.190142	0.0416846	0.445194	Non-significant	Non-significant	0-7	0-0
GAA	P10253	day:severity	-0.152049	-0.389351	0.0852523	0.445295	Non-significant	Non-significant	3-0	0-1
CCL18	P55774	day:severity	-0.12149	-0.31138	0.0684004	0.445363	Non-significant	Non-significant	0-7	0-1
BRF1	Q92994	day:severity	-0.0665728	-0.170588	0.0374419	0.445607	Non-significant	Non-significant	0-0	0-1
HLA-DRB3	P79483	day:severity	0.0918019	-0.0515898	0.235194	0.445742	Non-significant	Non-significant	7-0	0-1
STX4	Q12846	day:severity	-0.23933	-0.613052	0.134392	0.445783	Non-significant	Non-significant	3-7	0-0
TBCB	Q99426	day:severity	0.272339	-0.152642	0.69732	0.445946	Non-significant	Non-significant	3-0	0-1
PDGFA	P04085	day:severity	-0.230267	-0.589929	0.129395	0.446044	Non-significant	Non-significant	0-7	0-1
IGFBPL1	Q8WX77	day:severity	0.0511868	-0.0288173	0.131191	0.446168	Non-significant	Non-significant	3-7	0-0
CASP3	P42574	day:severity	0.251011	-0.141185	0.643208	0.44629	Non-significant	Non-significant	0-3	0-0
SSR1	P43307	day:severity	0.0732922	-0.0412931	0.187878	0.446343	Non-significant	Non-significant	0-3	1-1
CD36	P16671	day:severity	0.15144	-0.0853775	0.388258	0.446454	Non-significant	Non-significant	0-3	1-1
KIFBP	Q96EK5	day:severity	0.315595	-0.17718	0.808369	0.446677	Non-significant	Non-significant	3-0	0-1
EPHB6	O15197	day:severity	0.0829432	-0.0467436	0.21263	0.446682	Non-significant	Non-significant	7-0	0-1
THSD1	Q9NS62	day:severity	0.0463237	-0.026132	0.118779	0.446782	Non-significant	Non-significant	0-7	0-0
CST3	P01034	day:severity	-0.123761	-0.317208	0.0696853	0.446835	Non-significant	Non-significant	0-0	0-1
SDC3	O75056	day:severity	0.0676212	-0.0381082	0.173351	0.447052	Non-significant	Non-significant	0-0	0-1
RAN	P62826	day:severity	-0.36583	-0.937872	0.206212	0.447098	Non-significant	Non-significant	3-7	0-0
UNC93B1	Q9H1C4	day:severity	0.181601	-0.102578	0.46578	0.447139	Non-significant	Non-significant	7-3	0-1
HNRNPF	P52597	day:severity	0.148705	-0.0839706	0.381382	0.447223	Non-significant	Non-significant	3-7	1-1
VAPB	O95292	day:severity	0.0538743	-0.0303934	0.138142	0.447298	Non-significant	Non-significant	3-0	0-1
ADAM12	O43184	day:severity	-0.0841872	-0.215815	0.0474402	0.447457	Non-significant	Non-significant	3-0	0-1
AKR1B10	O60218	day:severity	-0.169647	-0.435091	0.0957977	0.447509	Non-significant	Non-significant	0-7	0-0
UGP2	Q16851	day:severity	0.198018	-0.111537	0.507574	0.447551	Non-significant	Non-significant	0-3	0-1
IL10	P22301	day:severity	0.0940529	-0.0531861	0.241292	0.44776	Non-significant	Non-significant	3-7	0-1
MMP19	Q99542	day:severity	-0.192927	-0.494477	0.108622	0.447873	Non-significant	Non-significant	7-7	0-1
COL6A1	P12109	day:severity	-0.217208	-0.557297	0.122882	0.447935	Non-significant	Non-significant	3-7	0-1
MED4	Q9NPJ6	day:severity	0.0597796	-0.0337757	0.153335	0.448046	Non-significant	Non-significant	0-3	0-0
FXR1	P51114	day:severity	-0.267439	-0.685583	0.150705	0.448101	Non-significant	Non-significant	0-7	0-1
KIAA1324L	A8MWY0	day:severity	0.0425984	-0.0241003	0.109297	0.44819	Non-significant	Non-significant	3-7	0-0
CLIC1	O00299	day:severity	0.178636	-0.100949	0.458221	0.448212	Non-significant	Non-significant	7-3	0-1
PFDN1	O60925	day:severity	-0.0838593	-0.215131	0.0474125	0.44854	Non-significant	Non-significant	3-0	0-1
HPX	P02790	day:severity	0.0647388	-0.0365901	0.166068	0.448574	Non-significant	Non-significant	0-0	0-1
LY6G6D	O95868	day:severity	-0.0108378	-0.0277564	0.00608087	0.448762	Non-significant	Non-significant	3-7	1-1
DNAJC16	Q9Y2G8	day:severity	-0.301748	-0.773827	0.170331	0.44895	Non-significant	Non-significant	3-3	0-1
BGN	P21810	day:severity	0.207843	-0.117848	0.533534	0.448999	Non-significant	Non-significant	3-7	1-1
NPM1	P06748	day:severity	-0.0564997	-0.144974	0.0319745	0.449154	Non-significant	Non-significant	3-0	0-1
AGRP	O00253	day:severity	0.0811205	-0.0460096	0.208251	0.449301	Non-significant	Non-significant	0-3	0-0
BPTF	Q12830	day:severity	-0.0938752	-0.241079	0.053329	0.44951	Non-significant	Non-significant	3-3	0-1
BPTF	Q12830	day:severity	-0.0933695	-0.239806	0.0530674	0.449626	Non-significant	Non-significant	0-7	0-1
SYNJ2BP	P57105	day:severity	-0.0620949	-0.159466	0.0352764	0.44965	Non-significant	Non-significant	0-7	0-0
DUSP23	Q9BVJ7	day:severity	0.0553286	-0.0314458	0.142103	0.44974	Non-significant	Non-significant	3-7	0-0
RAN	P62826	day:severity	0.349289	-0.197746	0.896324	0.449907	Non-significant	Non-significant	3-0	0-1
SEC61B	P60468	day:severity	0.0591298	-0.0336171	0.151877	0.449927	Non-significant	Non-significant	3-7	0-0
GAL3ST1	Q99999	day:severity	0.0944758	-0.0536905	0.242642	0.450043	Non-significant	Non-significant	3-7	0-0
CD4	P01730	day:severity	0.101501	-0.057641	0.260643	0.450144	Non-significant	Non-significant	3-7	0-0
GALNT11	Q8NCW6	day:severity	-0.0820589	-0.210693	0.0465755	0.450144	Non-significant	Non-significant	3-0	0-1
NR4A1	P22736	day:severity	-0.0359395	-0.0923339	0.0204549	0.450229	Non-significant	Non-significant	3-7	1-1
C6	P13671	day:severity	0.0956118	-0.0542485	0.245472	0.450347	Non-significant	Non-significant	0-7	0-1
ARL11	Q969Q4	day:severity	0.0918822	-0.0520703	0.235835	0.450367	Non-significant	Non-significant	3-3	0-1
NAE1	Q13564	day:severity	-0.124749	-0.320383	0.0708859	0.450567	Non-significant	Non-significant	3-7	0-0
HPGD	P15428	day:severity	0.0651763	-0.0369419	0.167295	0.450593	Non-significant	Non-significant	3-7	0-1
SMPD1	P17405	day:severity	0.0906892	-0.0516252	0.233004	0.450613	Non-significant	Non-significant	3-7	0-0
TF	P02787	day:severity	0.0659936	-0.0374838	0.169471	0.450671	Non-significant	Non-significant	0-0	0-1
EVA1B	Q9NVM1	day:severity	-0.0780036	-0.20041	0.0444026	0.450787	Non-significant	Non-significant	3-7	0-0
CD300E	Q496F6	day:severity	-0.0731983	-0.188071	0.0416747	0.450921	Non-significant	Non-significant	3-0	0-1
CCL11	P51671	day:severity	0.109209	-0.0622603	0.280679	0.450958	Non-significant	Non-significant	3-7	1-1
SLITRK3	O94933	day:severity	0.0988912	-0.0563864	0.254169	0.450965	Non-significant	Non-significant	3-7	1-1
CD9	P21926	day:severity	-0.030502	-0.0783778	0.0173738	0.451142	Non-significant	Non-significant	0-3	0-0
MPG	P29372	day:severity	0.106482	-0.060482	0.273446	0.451242	Non-significant	Non-significant	3-3	0-1
GDF15	Q99988	day:severity	0.198571	-0.113166	0.510308	0.451315	Non-significant	Non-significant	0-7	0-0
HMBS	P08397	day:severity	0.258715	-0.147136	0.664566	0.45137	Non-significant	Non-significant	0-7	0-0
PTPN7	P35236	day:severity	-0.0920384	-0.236482	0.0524048	0.451581	Non-significant	Non-significant	0-0	0-1
LTA	P01374	day:severity	-0.0185644	-0.0476166	0.0104879	0.451668	Non-significant	Non-significant	3-7	1-1
AKR7A3	O95154	day:severity	-0.209054	-0.537598	0.119491	0.451978	Non-significant	Non-significant	3-7	1-1
IL6	P05231	day:severity	0.253751	-0.144732	0.652235	0.45199	Non-significant	Non-significant	0-7	1-1
G0S2	P27469	day:severity	-0.106048	-0.272618	0.0605222	0.452015	Non-significant	Non-significant	7-0	0-1
GRK2	P25098	day:severity	-0.272706	-0.700667	0.155255	0.452061	Non-significant	Non-significant	0-7	0-0
PMEL	P40967	day:severity	0.100902	-0.0576935	0.259498	0.452074	Non-significant	Non-significant	3-7	1-1
TGFB3	P10600	day:severity	-0.0447017	-0.114919	0.0255156	0.452079	Non-significant	Non-significant	0-3	0-0
LAMP1	P11279	day:severity	0.153838	-0.087675	0.395352	0.45209	Non-significant	Non-significant	7-0	0-1
EIF1AY	O14602	day:severity	0.22089	-0.125619	0.567399	0.452176	Non-significant	Non-significant	7-0	0-1
SEPTIN6	Q14141	day:severity	-0.0752832	-0.19343	0.0428635	0.452315	Non-significant	Non-significant	3-7	0-1
FCMR	O60667	day:severity	0.152412	-0.0872792	0.392103	0.452755	Non-significant	Non-significant	0-0	0-1
VSIG2	Q96IQ7	day:severity	-0.117945	-0.303353	0.0674634	0.452759	Non-significant	Non-significant	0-7	0-0
TIMD4	Q96H15	day:severity	-0.179816	-0.462079	0.102446	0.452888	Non-significant	Non-significant	7-3	0-1
PCDH8	O95206	day:severity	-0.128077	-0.329352	0.0731973	0.453012	Non-significant	Non-significant	3-7	0-0
NAXE	Q8NCW5	day:severity	0.097539	-0.0557657	0.250844	0.453123	Non-significant	Non-significant	0-3	0-0
AZU1	P20160	day:severity	0.0747246	-0.0428129	0.192262	0.453138	Non-significant	Non-significant	7-7	0-1
PTK6	Q13882	day:severity	-0.0705343	-0.181413	0.0403443	0.453162	Non-significant	Non-significant	0-7	0-1
ECEL1	O95672	day:severity	-0.0501826	-0.129149	0.0287842	0.453445	Non-significant	Non-significant	0-3	1-1
WIF1	Q9Y5W5	day:severity	0.0709684	-0.0407027	0.18264	0.453518	Non-significant	Non-significant	3-7	1-1
MBD1	Q9UIS9	day:severity	-0.134194	-0.345121	0.0767337	0.453618	Non-significant	Non-significant	3-0	0-1
GMPR2	Q9P2T1	day:severity	-0.105993	-0.272323	0.0603365	0.453706	Non-significant	Non-significant	0-7	0-0
PLOD2	O00469	day:severity	-0.159423	-0.409943	0.0910965	0.453969	Non-significant	Non-significant	0-7	0-1
SDF2L1	Q9HCN8	day:severity	0.0888664	-0.0508071	0.22854	0.45397	Non-significant	Non-significant	3-3	0-1
GFER	P55789	day:severity	0.204639	-0.116903	0.526182	0.454023	Non-significant	Non-significant	7-3	0-1
PLCB1	Q9NQ66	day:severity	-0.205168	-0.528042	0.117706	0.454181	Non-significant	Non-significant	0-3	1-1
NAALADL1	Q9UQQ1	day:severity	0.0655015	-0.0374393	0.168442	0.454256	Non-significant	Non-significant	7-3	0-1
DCK	P27707	day:severity	0.0500492	-0.0287485	0.128847	0.454369	Non-significant	Non-significant	3-7	1-1
LILRB5	O75023	day:severity	0.153247	-0.0882378	0.394731	0.454445	Non-significant	Non-significant	0-0	0-1
TPST2	O60704	day:severity	-0.0638489	-0.164352	0.0366538	0.454658	Non-significant	Non-significant	0-7	1-1
PELI2	Q9HAT8	day:severity	-0.0429811	-0.110669	0.024707	0.454706	Non-significant	Non-significant	0-7	0-0
IL6	P05231	day:severity	0.286505	-0.164311	0.737321	0.454784	Non-significant	Non-significant	3-7	0-0
TREML2	Q5T2D2	day:severity	0.120585	-0.0692726	0.310443	0.454895	Non-significant	Non-significant	3-7	0-1
C15orf48	Q9C002	day:severity	0.112468	-0.0644122	0.289347	0.455019	Non-significant	Non-significant	3-3	0-1
PCDHB10	Q9UN67	day:severity	0.112304	-0.0643583	0.288967	0.455023	Non-significant	Non-significant	7-7	0-1
CCN5	O76076	day:severity	-0.0830415	-0.213856	0.0477729	0.455051	Non-significant	Non-significant	3-7	0-0
BCL2L10	Q9HD36	day:severity	-0.0740042	-0.190396	0.0423876	0.455071	Non-significant	Non-significant	7-0	0-1
GNRH1	P01148	day:severity	0.0452977	-0.0260473	0.116643	0.455114	Non-significant	Non-significant	0-7	0-0
TCN1	P20061	day:severity	-0.174728	-0.449894	0.100438	0.455215	Non-significant	Non-significant	0-3	0-1
ALDH2	P05091	day:severity	-0.318873	-0.820471	0.182726	0.455384	Non-significant	Non-significant	7-0	0-1
VSIG10	Q8N0Z9	day:severity	0.126827	-0.0730225	0.326677	0.455386	Non-significant	Non-significant	0-0	0-1
S100A16	Q96FQ6	day:severity	0.0877301	-0.0503151	0.225775	0.455509	Non-significant	Non-significant	3-7	0-1
ENO2	P09104	day:severity	0.172854	-0.0993848	0.445092	0.455565	Non-significant	Non-significant	0-7	0-0
PPME1	Q9Y570	day:severity	-0.223254	-0.574863	0.128355	0.455603	Non-significant	Non-significant	3-7	0-0
EQTN	Q9NQ60	day:severity	-0.0668601	-0.172262	0.0385417	0.455623	Non-significant	Non-significant	3-7	1-1
CCT7	Q99832	day:severity	0.287326	-0.165471	0.740122	0.45581	Non-significant	Non-significant	3-7	1-1
SNCA	P37840	day:severity	0.216236	-0.124633	0.557105	0.455885	Non-significant	Non-significant	3-7	1-1
ADH6	P28332	day:severity	0.195016	-0.112324	0.502356	0.455932	Non-significant	Non-significant	0-7	1-1
TGM4	P49221	day:severity	0.104861	-0.0605564	0.270278	0.45601	Non-significant	Non-significant	3-0	0-1
MTPAP	Q9NVV4	day:severity	-0.0469543	-0.120972	0.0270632	0.456042	Non-significant	Non-significant	0-7	0-0
DCBLD1	Q8N8Z6	day:severity	0.12815	-0.0739137	0.330213	0.456117	Non-significant	Non-significant	3-7	0-1
IL17D	Q8TAD2	day:severity	-0.150257	-0.38697	0.0864566	0.456129	Non-significant	Non-significant	7-0	0-1
PNP	P00491	day:severity	0.230883	-0.132577	0.594343	0.456172	Non-significant	Non-significant	0-3	0-1
ATG3	Q9NT62	day:severity	0.110087	-0.0632208	0.283394	0.456345	Non-significant	Non-significant	7-7	0-1
GSTK1	Q9Y2Q3	day:severity	-0.26621	-0.685324	0.152904	0.456379	Non-significant	Non-significant	3-7	0-1
SPATA20	Q8TB22	day:severity	0.125531	-0.0721241	0.323186	0.456418	Non-significant	Non-significant	7-0	0-1
HIKESHI	Q53FT3	day:severity	0.0699562	-0.0403519	0.180264	0.45642	Non-significant	Non-significant	3-7	0-0
ARFGAP2	Q8N6H7	day:severity	-0.260022	-0.66942	0.149375	0.456425	Non-significant	Non-significant	0-7	0-1
IL1RAPL2	Q9NP60	day:severity	-0.0878504	-0.22618	0.0504797	0.456473	Non-significant	Non-significant	7-0	0-1
EVA1B	Q9NVM1	day:severity	0.113274	-0.0652825	0.291831	0.456492	Non-significant	Non-significant	3-0	0-1
PAPLN	O95428	day:severity	0.0659221	-0.0380219	0.169866	0.456579	Non-significant	Non-significant	3-7	0-0
PELO	Q9BRX2	day:severity	0.0548388	-0.0316597	0.141337	0.456743	Non-significant	Non-significant	0-3	0-0
AKR1D1	P51857	day:severity	0.15048	-0.0866537	0.387615	0.456805	Non-significant	Non-significant	0-7	0-1
COTL1	Q14019	day:severity	0.0815848	-0.0469202	0.21009	0.456942	Non-significant	Non-significant	7-3	0-1
RHEX	Q6ZWK4	day:severity	0.0296231	-0.0171224	0.0763686	0.456947	Non-significant	Non-significant	0-3	0-0
TBX3	O15119	day:severity	-0.0706031	-0.182013	0.0408063	0.457007	Non-significant	Non-significant	0-7	0-0
TMEM106B	Q9NUM4	day:severity	-0.0476747	-0.122926	0.027577	0.457121	Non-significant	Non-significant	3-7	0-0
C7	P10643	day:severity	0.0811293	-0.0467937	0.209052	0.457157	Non-significant	Non-significant	3-0	0-1
FERMT3	Q86UX7	day:severity	0.249457	-0.143978	0.642893	0.457226	Non-significant	Non-significant	0-3	0-0
NOVA1	P51513	day:severity	-0.106895	-0.275654	0.061863	0.457348	Non-significant	Non-significant	3-7	0-0
CHEK1	O14757	day:severity	-0.0859215	-0.221437	0.0495944	0.45741	Non-significant	Non-significant	3-0	0-1
RNASE13	Q5GAN3	day:severity	0.16394	-0.0949359	0.422815	0.457464	Non-significant	Non-significant	3-3	0-1
ACAT2	Q9BWD1	day:severity	-0.300504	-0.774873	0.173865	0.457486	Non-significant	Non-significant	3-7	1-1
VSIG2	Q96IQ7	day:severity	0.184891	-0.106579	0.476362	0.457575	Non-significant	Non-significant	7-3	0-1
TNFRSF6B	O95407	day:severity	0.0474875	-0.0275047	0.12248	0.457816	Non-significant	Non-significant	3-7	1-1
CFHR4	Q92496	day:severity	0.145501	-0.0843461	0.375347	0.458056	Non-significant	Non-significant	0-7	1-1
VPS28	Q9UK41	day:severity	0.0670551	-0.0385868	0.172697	0.45831	Non-significant	Non-significant	0-7	0-0
HNRNPA2B1	P22626	day:severity	-0.170015	-0.438136	0.0981058	0.458333	Non-significant	Non-significant	0-7	0-1
IRF4	Q15306	day:severity	0.0721484	-0.0418529	0.18615	0.458402	Non-significant	Non-significant	0-7	0-0
C1RL	Q9NZP8	day:severity	0.0774318	-0.0447391	0.199603	0.458428	Non-significant	Non-significant	3-7	0-1
ARF6	P62330	day:severity	0.0953754	-0.055059	0.24581	0.458525	Non-significant	Non-significant	3-7	0-1
CDH17	Q12864	day:severity	0.189609	-0.109978	0.489196	0.458531	Non-significant	Non-significant	0-0	0-1
SPON2	Q9BUD6	day:severity	0.171131	-0.098838	0.4411	0.458542	Non-significant	Non-significant	0-0	0-1
FOLR2	P14207	day:severity	0.0808006	-0.0468449	0.208446	0.458545	Non-significant	Non-significant	3-7	0-0
TNFAIP6	P98066	day:severity	0.166742	-0.0965691	0.430052	0.458551	Non-significant	Non-significant	3-3	0-1
CEACAM7	Q14002	day:severity	0.124164	-0.0720955	0.320423	0.458654	Non-significant	Non-significant	3-0	0-1
GCLM	P48507	day:severity	0.297978	-0.172121	0.768077	0.45883	Non-significant	Non-significant	7-3	0-1
ALK	Q9UM73	day:severity	-0.116644	-0.301061	0.0677727	0.458907	Non-significant	Non-significant	0-0	0-1
RPS19	P39019	day:severity	0.189777	-0.109669	0.489223	0.459011	Non-significant	Non-significant	7-0	0-1
BMPR2	Q13873	day:severity	-0.102941	-0.265617	0.0597339	0.459141	Non-significant	Non-significant	3-0	0-1
ACVR1B	P36896	day:severity	-0.0238145	-0.061473	0.0138439	0.459188	Non-significant	Non-significant	0-3	0-0
ST8SIA6	P61647	day:severity	-0.0752816	-0.19411	0.0435464	0.459354	Non-significant	Non-significant	7-0	0-1
TRAF4	Q9BUZ4	day:severity	-0.0458692	-0.11828	0.0265411	0.459448	Non-significant	Non-significant	7-0	0-1
MGA	Q8IWI9	day:severity	-0.0660352	-0.170469	0.038399	0.45945	Non-significant	Non-significant	0-0	0-1
TP53I11	O14683	day:severity	-0.233314	-0.601626	0.134997	0.459508	Non-significant	Non-significant	7-7	0-1
B3GAT3	O94766	day:severity	0.0772291	-0.044711	0.199169	0.459615	Non-significant	Non-significant	7-0	0-1
CHMP2B	Q9UQN3	day:severity	-0.291984	-0.75323	0.169261	0.459676	Non-significant	Non-significant	0-7	0-0
GXYLT1	Q4G148	day:severity	0.113544	-0.0658015	0.292889	0.460011	Non-significant	Non-significant	7-3	0-1
IGF1R	P08069	day:severity	0.076709	-0.0446249	0.198043	0.460046	Non-significant	Non-significant	0-3	0-0
GRB7	Q14451	day:severity	-0.0862209	-0.222451	0.0500093	0.460047	Non-significant	Non-significant	7-0	0-1
RBP7	Q96R05	day:severity	0.143111	-0.0830276	0.369249	0.460164	Non-significant	Non-significant	0-3	0-1
CRYBB1	P53674	day:severity	0.131546	-0.0762676	0.33936	0.460194	Non-significant	Non-significant	3-7	0-1
CSF3R	Q99062	day:severity	-0.123112	-0.317675	0.0714514	0.460243	Non-significant	Non-significant	7-0	0-1
CBX3	Q13185	day:severity	0.152552	-0.0887386	0.393843	0.460343	Non-significant	Non-significant	0-7	0-1
HBZ	P02008	day:severity	0.222225	-0.128843	0.573293	0.460381	Non-significant	Non-significant	7-7	0-1
MTMR6	Q9Y217	day:severity	0.0364707	-0.0212584	0.0941997	0.460415	Non-significant	Non-significant	0-7	1-1
SAA4	P35542	day:severity	0.133955	-0.0781176	0.346028	0.460889	Non-significant	Non-significant	0-0	0-1
CYB5R2	Q6BCY4	day:severity	0.179772	-0.1044	0.463945	0.460948	Non-significant	Non-significant	7-7	0-1
MMP12	P39900	day:severity	0.153523	-0.0893744	0.396421	0.461	Non-significant	Non-significant	0-3	0-1
KIAA0040	J3QR46	day:severity	-0.0878174	-0.226693	0.0510585	0.46126	Non-significant	Non-significant	0-3	0-1
FTCD	O95954	day:severity	0.341323	-0.198531	0.881176	0.461327	Non-significant	Non-significant	7-0	0-1
SCGB1D2	O95969	day:severity	0.122762	-0.071383	0.316907	0.461678	Non-significant	Non-significant	7-7	0-1
CCL4L1	Q8NHW4	day:severity	-0.115933	-0.299742	0.0678756	0.461813	Non-significant	Non-significant	3-7	0-1
STMN1	P16949	day:severity	0.0949009	-0.0554305	0.245232	0.461899	Non-significant	Non-significant	0-7	1-1
LY6G6C	O95867	day:severity	0.0339606	-0.0196566	0.0875778	0.462021	Non-significant	Non-significant	0-7	1-1
ITGB5	P18084	day:severity	-0.111025	-0.286866	0.0648162	0.462137	Non-significant	Non-significant	7-0	0-1
NPTX2	P47972	day:severity	0.0553123	-0.0323444	0.142969	0.462239	Non-significant	Non-significant	0-3	0-0
AMPD2	Q01433	day:severity	-0.364854	-0.942308	0.2126	0.462552	Non-significant	Non-significant	3-3	0-1
IGF2R	P11717	day:severity	-0.0570571	-0.147513	0.0333988	0.462552	Non-significant	Non-significant	3-7	0-0
EDC4	Q6P2E9	day:severity	0.0827775	-0.0483854	0.21394	0.462834	Non-significant	Non-significant	0-7	0-0
ADH4	P08319	day:severity	-0.237368	-0.613876	0.139141	0.462994	Non-significant	Non-significant	3-7	1-1
ULK3	Q6PHR2	day:severity	-0.0805083	-0.208259	0.0472428	0.46324	Non-significant	Non-significant	0-0	0-1
CLK2	P49760	day:severity	0.0948691	-0.0555596	0.245298	0.463331	Non-significant	Non-significant	7-0	0-1
PRDX4	Q13162	day:severity	-0.091307	-0.236073	0.0534595	0.46335	Non-significant	Non-significant	0-7	0-0
CNTNAP5	Q8WYK1	day:severity	0.0485968	-0.028515	0.125709	0.463391	Non-significant	Non-significant	0-3	0-0
HCN1	O60741	day:severity	0.14968	-0.0877918	0.387151	0.463542	Non-significant	Non-significant	3-3	0-1
ENGASE	Q8NFI3	day:severity	-0.120038	-0.310502	0.0704263	0.463584	Non-significant	Non-significant	3-7	0-0
GJD2	Q9UKL4	day:severity	0.129474	-0.0760663	0.335015	0.463589	Non-significant	Non-significant	3-0	0-1
CCL4L2	Q8NHW4	day:severity	-0.115263	-0.298368	0.0678426	0.463938	Non-significant	Non-significant	3-7	0-1
ACLY	P53396	day:severity	0.0438877	-0.0257671	0.113543	0.464207	Non-significant	Non-significant	3-7	0-0
CEMIP2	Q9UHN6	day:severity	0.145695	-0.0856639	0.377055	0.464612	Non-significant	Non-significant	3-7	0-1
LRTM2	Q8N967	day:severity	-0.0450256	-0.116353	0.026302	0.464714	Non-significant	Non-significant	3-7	0-0
GSTT2B	P0CG30	day:severity	0.0730481	-0.0429441	0.18904	0.464717	Non-significant	Non-significant	7-7	0-1
YY1	P25490	day:severity	-0.133035	-0.343998	0.0779271	0.464768	Non-significant	Non-significant	0-3	0-1
GRB10	Q13322	day:severity	0.309898	-0.181604	0.801399	0.464982	Non-significant	Non-significant	3-0	0-1
PLCB1	Q9NQ66	day:severity	0.294671	-0.172718	0.76206	0.465119	Non-significant	Non-significant	7-7	0-1
ACY1	Q03154	day:severity	0.253276	-0.148757	0.655309	0.465151	Non-significant	Non-significant	3-3	0-1
INTS3	Q68E01	day:severity	0.125117	-0.0738621	0.324096	0.465199	Non-significant	Non-significant	0-3	0-1
PCDHGC3	Q9UN70	day:severity	-0.140543	-0.363786	0.0827001	0.465238	Non-significant	Non-significant	0-0	0-1
MMP19	Q99542	day:severity	-0.0967333	-0.250424	0.0569577	0.46526	Non-significant	Non-significant	0-3	0-0
FAM151A	Q8WW52	day:severity	0.188258	-0.110775	0.487291	0.465302	Non-significant	Non-significant	3-7	0-1
IL13	P35225	day:severity	-0.0765036	-0.197896	0.0448889	0.465458	Non-significant	Non-significant	7-0	0-1
HSP90AB1	P08238	day:severity	-0.139088	-0.359818	0.0816416	0.46557	Non-significant	Non-significant	3-7	0-1
NGF	P01138	day:severity	0.104176	-0.0612925	0.269645	0.465601	Non-significant	Non-significant	3-0	0-1
HAMP	P81172	day:severity	-0.262971	-0.680728	0.154786	0.465834	Non-significant	Non-significant	3-3	0-1
OAS1	P00973	day:severity	0.0631377	-0.0372509	0.163526	0.465906	Non-significant	Non-significant	3-7	1-1
NRAS	P01111	day:severity	-0.181366	-0.469246	0.106515	0.465963	Non-significant	Non-significant	7-0	0-1
ANG	P03950	day:severity	0.0797425	-0.0470697	0.206555	0.466105	Non-significant	Non-significant	0-3	1-1
MPG	P29372	day:severity	0.121802	-0.0715859	0.31519	0.466244	Non-significant	Non-significant	7-0	0-1
PSMD11	O00231	day:severity	-0.222481	-0.576053	0.13109	0.466384	Non-significant	Non-significant	3-7	0-0
FAM151A	Q8WW52	day:severity	-0.107891	-0.279565	0.0637839	0.466729	Non-significant	Non-significant	0-7	0-0
ZBTB33	Q86T24	day:severity	0.0523485	-0.0309308	0.135628	0.466794	Non-significant	Non-significant	0-7	0-0
APOL3	O95236	day:severity	0.156477	-0.0923922	0.405345	0.466984	Non-significant	Non-significant	0-0	0-1
SYT2	Q8N9I0	day:severity	0.0823591	-0.0487008	0.213419	0.467044	Non-significant	Non-significant	0-7	0-1
CBLN1	P23435	day:severity	-0.146329	-0.379284	0.0866267	0.46727	Non-significant	Non-significant	3-0	0-1
SNCA	P37840	day:severity	0.220808	-0.130238	0.571854	0.467679	Non-significant	Non-significant	3-3	0-1
REXO2	Q9Y3B8	day:severity	0.149719	-0.0885936	0.388032	0.467823	Non-significant	Non-significant	0-3	0-0
RDX	P35241	day:severity	-0.187134	-0.484948	0.110681	0.46784	Non-significant	Non-significant	3-7	0-0
LDLRAD4	O15165	day:severity	-0.138094	-0.357988	0.0818002	0.467853	Non-significant	Non-significant	0-7	1-1
CD81	P60033	day:severity	0.0653022	-0.0386218	0.169226	0.467873	Non-significant	Non-significant	7-0	0-1
HTN3	P15516	day:severity	0.18506	-0.109635	0.479755	0.468022	Non-significant	Non-significant	3-0	0-1
EIF4H	Q15056	day:severity	-0.288728	-0.747883	0.170427	0.468074	Non-significant	Non-significant	0-3	0-1
ITPRIPL1	Q6GPH6	day:severity	0.0927579	-0.0549397	0.240456	0.468087	Non-significant	Non-significant	0-7	1-1
NPTX1	Q15818	day:severity	0.0505438	-0.0299851	0.131073	0.468256	Non-significant	Non-significant	0-3	0-0
GFER	P55789	day:severity	0.17925	-0.106022	0.464522	0.468619	Non-significant	Non-significant	3-7	0-1
NSDHL	Q15738	day:severity	0.173153	-0.102828	0.449134	0.468694	Non-significant	Non-significant	3-3	0-1
MRVI1	Q9Y6F6	day:severity	-0.27237	-0.706046	0.161305	0.468754	Non-significant	Non-significant	3-7	0-0
EPHB1	P54762	day:severity	-0.0845827	-0.219393	0.0502278	0.468788	Non-significant	Non-significant	3-7	0-0
PLA2G2E	Q9NZK7	day:severity	0.0538414	-0.0319883	0.139671	0.468841	Non-significant	Non-significant	3-7	0-0
EMID1	Q96A84	day:severity	0.0344076	-0.0204361	0.0892512	0.468865	Non-significant	Non-significant	0-7	0-0
NCALD	P61601	day:severity	0.0652659	-0.0387803	0.169312	0.468887	Non-significant	Non-significant	3-7	1-1
AGO3	Q9H9G7	day:severity	-0.155249	-0.402595	0.0920977	0.46903	Non-significant	Non-significant	0-7	0-0
PUS1	Q9Y606	day:severity	0.0782691	-0.0463481	0.202886	0.469083	Non-significant	Non-significant	3-0	0-1
RBP5	P82980	day:severity	0.159311	-0.094619	0.413242	0.469288	Non-significant	Non-significant	3-3	0-1
RGS19	P49795	day:severity	-0.0576492	-0.149503	0.0342041	0.469508	Non-significant	Non-significant	3-0	0-1
APOBEC3G	Q9HC16	day:severity	-0.26241	-0.680208	0.155388	0.469541	Non-significant	Non-significant	7-3	0-1
SLAMF6	Q96DU3	day:severity	-0.0803081	-0.20831	0.0476934	0.46955	Non-significant	Non-significant	0-3	0-1
GPR135	Q8IZ08	day:severity	0.131801	-0.0785468	0.34215	0.469588	Non-significant	Non-significant	0-0	0-1
EWSR1	Q01844	day:severity	0.0961124	-0.0571566	0.249381	0.469699	Non-significant	Non-significant	0-3	0-0
FTMT	Q8N4E7	day:severity	0.0783939	-0.0466698	0.203458	0.469708	Non-significant	Non-significant	3-7	1-1
NGF	P01138	day:severity	0.0568798	-0.0338415	0.147601	0.469802	Non-significant	Non-significant	0-3	0-0
GEM	P55040	day:severity	-0.0918261	-0.238093	0.0544414	0.469835	Non-significant	Non-significant	7-0	0-1
RIDA	P52758	day:severity	-0.24221	-0.628069	0.143648	0.469897	Non-significant	Non-significant	3-0	0-1
ARL11	Q969Q4	day:severity	0.0850953	-0.0505205	0.220711	0.470136	Non-significant	Non-significant	0-3	0-1
CSF2	P04141	day:severity	0.159687	-0.0948814	0.414256	0.470379	Non-significant	Non-significant	7-0	0-1
ICAM1	P05362	day:severity	0.145136	-0.0863754	0.376647	0.470382	Non-significant	Non-significant	7-7	0-1
SMCO2	A6NFE2	day:severity	-0.122095	-0.316893	0.0727026	0.470737	Non-significant	Non-significant	7-0	0-1
TMOD1	P28289	day:severity	0.207024	-0.123503	0.537551	0.470769	Non-significant	Non-significant	3-7	1-1
NMB	P08949	day:severity	-0.0959612	-0.24925	0.0573278	0.471149	Non-significant	Non-significant	0-0	0-1
CISD2	Q8N5K1	day:severity	-0.0468805	-0.121776	0.0280144	0.471167	Non-significant	Non-significant	3-7	1-1
TOM1L1	O75674	day:severity	0.0527468	-0.0315169	0.137011	0.471261	Non-significant	Non-significant	0-3	1-1
HEBP1	Q9NRV9	day:severity	-0.188412	-0.488905	0.112081	0.471261	Non-significant	Non-significant	3-0	0-1
CRIP1	P50238	day:severity	-0.113091	-0.293721	0.06754	0.471299	Non-significant	Non-significant	3-7	1-1
RPLP2	P05387	day:severity	0.0841824	-0.0502608	0.218626	0.471373	Non-significant	Non-significant	0-3	0-1
RAB17	Q9H0T7	day:severity	-0.0925915	-0.240364	0.0551807	0.471376	Non-significant	Non-significant	3-0	0-1
AS3MT	Q9HBK9	day:severity	-0.0737547	-0.191506	0.043997	0.471479	Non-significant	Non-significant	0-0	0-1
REPIN1	Q9BWE0	day:severity	0.0776331	-0.0463572	0.201623	0.471514	Non-significant	Non-significant	7-7	0-1
DUSP26	Q9BV47	day:severity	-0.0815787	-0.211907	0.0487495	0.471625	Non-significant	Non-significant	3-7	0-0
RBP7	Q96R05	day:severity	-0.10042	-0.260799	0.0599597	0.471655	Non-significant	Non-significant	0-3	0-0
MACO1	Q8N5G2	day:severity	0.0382011	-0.0228125	0.0992147	0.471708	Non-significant	Non-significant	0-3	0-0
CHST14	Q8NCH0	day:severity	-0.0520332	-0.135098	0.0310314	0.471711	Non-significant	Non-significant	3-0	0-1
RNF149	Q8NC42	day:severity	0.0798666	-0.0477262	0.207459	0.471787	Non-significant	Non-significant	0-3	0-1
SRXN1	Q9BYN0	day:severity	0.115528	-0.0689189	0.299975	0.471871	Non-significant	Non-significant	7-3	0-1
SEPTIN3	Q9UH03	day:severity	-0.0809296	-0.21032	0.0484609	0.472169	Non-significant	Non-significant	0-0	0-1
CHFR	Q96EP1	day:severity	0.0489945	-0.029268	0.127257	0.472256	Non-significant	Non-significant	0-7	0-0
ISCU	Q9H1K1	day:severity	-0.0833086	-0.216287	0.0496699	0.472461	Non-significant	Non-significant	7-0	0-1
SH3BGRL3	Q9H299	day:severity	0.137966	-0.0825261	0.358457	0.472578	Non-significant	Non-significant	0-3	0-0
RSRP1	Q9BUV0	day:severity	-0.0661278	-0.171827	0.039571	0.472661	Non-significant	Non-significant	7-0	0-1
ZPBP2	Q6X784	day:severity	0.036282	-0.0217517	0.0943158	0.472711	Non-significant	Non-significant	0-7	0-0
REN	P00797	day:severity	0.159653	-0.0957128	0.415019	0.472744	Non-significant	Non-significant	3-7	1-1
IFNAR1	P17181	day:severity	0.0787146	-0.0472099	0.204639	0.472866	Non-significant	Non-significant	3-7	1-1
TMED4	Q7Z7H5	day:severity	0.0841433	-0.0504725	0.218759	0.472874	Non-significant	Non-significant	0-7	0-1
OAF	Q86UD1	day:severity	0.0781622	-0.0468916	0.203216	0.472927	Non-significant	Non-significant	3-7	1-1
CARS1	P49589	day:severity	0.148314	-0.0887094	0.385338	0.473094	Non-significant	Non-significant	3-7	0-1
SFN	P31947	day:severity	0.14643	-0.0877296	0.38059	0.473117	Non-significant	Non-significant	0-7	0-0
BTN3A1	O00481	day:severity	-0.0743019	-0.193146	0.0445419	0.473336	Non-significant	Non-significant	0-3	0-0
MGAT4C	Q9UBM8	day:severity	0.101753	-0.0611377	0.264643	0.473385	Non-significant	Non-significant	7-7	0-1
CFL1	P23528	day:severity	-0.0812793	-0.211152	0.0485935	0.473607	Non-significant	Non-significant	3-0	0-1
SF3B4	Q15427	day:severity	-0.110947	-0.288654	0.0667606	0.473703	Non-significant	Non-significant	3-0	0-1
ANXA1	P04083	day:severity	0.195771	-0.117085	0.508627	0.473856	Non-significant	Non-significant	7-0	0-1
SBSN	Q6UWP8	day:severity	0.0633323	-0.0380246	0.164689	0.473979	Non-significant	Non-significant	3-7	0-1
TEX29	Q8N6K0	day:severity	-0.0858559	-0.223204	0.0514924	0.473996	Non-significant	Non-significant	3-0	0-1
RANBP3	Q9H6Z4	day:severity	0.144322	-0.0863858	0.375031	0.474179	Non-significant	Non-significant	7-7	0-1
IMPA1	P29218	day:severity	-0.141515	-0.367944	0.0849146	0.474208	Non-significant	Non-significant	0-0	0-1
PAPPA	Q13219	day:severity	-0.235136	-0.61137	0.141098	0.474274	Non-significant	Non-significant	7-3	0-1
PDXK	O00764	day:severity	0.105407	-0.0631985	0.274012	0.474281	Non-significant	Non-significant	0-0	0-1
ARF5	P84085	day:severity	0.166322	-0.0998002	0.432444	0.474323	Non-significant	Non-significant	3-0	0-1
NR1H4	Q96RI1	day:severity	-0.0537315	-0.139681	0.0322178	0.474413	Non-significant	Non-significant	3-0	0-1
ARL5B	Q96KC2	day:severity	0.0655818	-0.0394429	0.170607	0.474563	Non-significant	Non-significant	0-7	0-0
HSF2BP	O75031	day:severity	0.055199	-0.0332547	0.143653	0.474847	Non-significant	Non-significant	0-3	0-0
HSPA5	P11021	day:severity	0.156698	-0.0942502	0.407646	0.475209	Non-significant	Non-significant	3-7	0-0
KRT1	P04264	day:severity	-0.181823	-0.472763	0.109117	0.47528	Non-significant	Non-significant	7-3	0-1
ARL5B	Q96KC2	day:severity	0.082453	-0.0496249	0.214531	0.475319	Non-significant	Non-significant	0-3	0-1
CBR3	O75828	day:severity	-0.11355	-0.295488	0.0683886	0.475345	Non-significant	Non-significant	3-7	0-0
OLFM1	Q99784	day:severity	0.111515	-0.0670956	0.290126	0.475394	Non-significant	Non-significant	3-3	0-1
SUSD3	Q96L08	day:severity	0.0309191	-0.0186801	0.0805184	0.475591	Non-significant	Non-significant	3-7	1-1
NCR1	O76036	day:severity	-0.0125314	-0.032545	0.00748214	0.475732	Non-significant	Non-significant	3-7	1-1
PRPS2	P11908	day:severity	0.144866	-0.0873382	0.37707	0.475864	Non-significant	Non-significant	0-3	0-0
FBXL5	Q9UKA1	day:severity	0.109446	-0.0661066	0.284999	0.47588	Non-significant	Non-significant	0-3	0-1
IL20RA	Q9UHF4	day:severity	0.0553441	-0.0333809	0.144069	0.475927	Non-significant	Non-significant	3-3	0-1
PYDC1	Q8WXC3	day:severity	0.0553485	-0.033319	0.144016	0.475992	Non-significant	Non-significant	7-0	0-1
MMP12	P39900	day:severity	0.154073	-0.0928428	0.400989	0.476087	Non-significant	Non-significant	3-0	0-1
PAWR	Q96IZ0	day:severity	-0.236024	-0.613985	0.141937	0.476171	Non-significant	Non-significant	0-3	0-1
GM2A	P17900	day:severity	-0.0992518	-0.258462	0.059958	0.476273	Non-significant	Non-significant	3-7	0-0
ACE	P12821	day:severity	0.112657	-0.0678345	0.293149	0.476282	Non-significant	Non-significant	7-0	0-1
EXOSC8	Q96B26	day:severity	0.0835314	-0.0504476	0.21751	0.476534	Non-significant	Non-significant	0-3	0-0
ADAM9	Q13443	day:severity	-0.17662	-0.459785	0.106546	0.476536	Non-significant	Non-significant	3-7	0-1
GLO1	Q04760	day:severity	-0.201218	-0.523574	0.121139	0.476553	Non-significant	Non-significant	3-0	0-1
CD69	Q07108	day:severity	-0.298493	-0.776944	0.179958	0.476599	Non-significant	Non-significant	0-7	0-0
EPDR1	Q9UM22	day:severity	-0.0709397	-0.184793	0.0429141	0.476705	Non-significant	Non-significant	0-7	0-0
NME4	O00746	day:severity	-0.174176	-0.453621	0.105268	0.476762	Non-significant	Non-significant	0-3	1-1
TBL2	Q9Y4P3	day:severity	-0.29437	-0.766236	0.177495	0.476832	Non-significant	Non-significant	0-7	0-0
CBX1	P83916	day:severity	-0.0976991	-0.254501	0.0591024	0.476959	Non-significant	Non-significant	3-7	0-0
CFH	P08603	day:severity	0.0439731	-0.0265404	0.114487	0.477038	Non-significant	Non-significant	0-0	0-1
NUDT5	Q9UKK9	day:severity	0.14655	-0.0882912	0.381391	0.477052	Non-significant	Non-significant	7-3	0-1
HAVCR1	Q96D42	day:severity	-0.216649	-0.563961	0.130664	0.477131	Non-significant	Non-significant	7-7	0-1
TMEM87B	Q96K49	day:severity	-0.0465788	-0.121357	0.028199	0.477158	Non-significant	Non-significant	0-3	0-0
CSNK2A2	P19784	day:severity	-0.0865663	-0.225457	0.0523248	0.477179	Non-significant	Non-significant	3-0	0-1
COX4I2	Q96KJ9	day:severity	-0.0732219	-0.190711	0.044267	0.477242	Non-significant	Non-significant	0-7	0-0
MPST	P25325	day:severity	0.0463926	-0.028079	0.120864	0.477343	Non-significant	Non-significant	0-7	0-0
RAB27A	P51159	day:severity	-0.115897	-0.301901	0.070108	0.477375	Non-significant	Non-significant	0-3	0-1
IL36A	Q9UHA7	day:severity	0.163532	-0.0988516	0.425916	0.477488	Non-significant	Non-significant	0-0	0-1
SMURF1	Q9HCE7	day:severity	-0.0915176	-0.238235	0.0552001	0.477549	Non-significant	Non-significant	7-3	0-1
MAN1A2	O60476	day:severity	0.0689714	-0.0417769	0.17972	0.477739	Non-significant	Non-significant	3-7	0-0
LAD1	O00515	day:severity	-0.091062	-0.23727	0.0551458	0.477747	Non-significant	Non-significant	7-0	0-1
MPG	P29372	day:severity	0.0849857	-0.0515897	0.221561	0.477791	Non-significant	Non-significant	0-3	1-1
MFN1	Q8IWA4	day:severity	0.11598	-0.0704098	0.302369	0.477849	Non-significant	Non-significant	0-0	0-1
RAB3C	Q96E17	day:severity	-0.392194	-1.02185	0.237462	0.478239	Non-significant	Non-significant	3-7	0-0
NUP210L	Q5VU65	day:severity	-0.132823	-0.346113	0.0804672	0.478265	Non-significant	Non-significant	7-7	0-1
ECE1	P42892	day:severity	-0.0813513	-0.211917	0.0492148	0.478451	Non-significant	Non-significant	7-0	0-1
INA	Q16352	day:severity	-0.109543	-0.285387	0.0663001	0.47858	Non-significant	Non-significant	7-0	0-1
MUSK	O15146	day:severity	-0.13103	-0.341621	0.0795605	0.478729	Non-significant	Non-significant	0-7	0-0
MAP4K1	Q92918	day:severity	-0.19477	-0.507875	0.118335	0.478737	Non-significant	Non-significant	0-0	0-1
NRXN1	P58400	day:severity	0.0363704	-0.0220984	0.0948392	0.478745	Non-significant	Non-significant	0-3	0-0
CAPNS1	P04632	day:severity	0.0985798	-0.0599008	0.257061	0.478794	Non-significant	Non-significant	0-3	1-1
PARP11	Q9NR21	day:severity	-0.0580404	-0.151281	0.0352001	0.479049	Non-significant	Non-significant	3-0	0-1
MUCL1	Q96DR8	day:severity	0.104036	-0.063283	0.271355	0.479198	Non-significant	Non-significant	3-3	0-1
SPATA20	Q8TB22	day:severity	-0.105379	-0.274685	0.0639271	0.479241	Non-significant	Non-significant	3-0	0-1
UROD	P06132	day:severity	-0.181904	-0.474082	0.110273	0.479458	Non-significant	Non-significant	3-0	0-1
CTRC	Q99895	day:severity	0.0985486	-0.0599213	0.257019	0.47952	Non-significant	Non-significant	0-0	0-1
SURF1	Q15526	day:severity	0.144321	-0.0879363	0.376578	0.479868	Non-significant	Non-significant	3-7	0-1
PANK3	Q9H999	day:severity	0.0616024	-0.0375091	0.160714	0.479882	Non-significant	Non-significant	0-3	1-1
PCLAF	Q15004	day:severity	0.150146	-0.0910499	0.391342	0.479886	Non-significant	Non-significant	7-7	0-1
TACO1	Q9BSH4	day:severity	-0.239514	-0.624265	0.145237	0.479902	Non-significant	Non-significant	7-7	0-1
MAP3K3	Q99759	day:severity	-0.104393	-0.272392	0.0636058	0.479935	Non-significant	Non-significant	3-7	0-0
KRT17	Q04695	day:severity	0.0549658	-0.0335012	0.143433	0.479958	Non-significant	Non-significant	3-7	1-1
CNDP1	Q96KN2	day:severity	0.189343	-0.11514	0.493827	0.480303	Non-significant	Non-significant	7-3	0-1
PNMT	P11086	day:severity	0.14804	-0.0904633	0.386544	0.480453	Non-significant	Non-significant	0-3	0-1
UBASH3B	Q8TF42	day:severity	-0.436421	-1.13816	0.265319	0.480985	Non-significant	Non-significant	0-7	0-1
PRKAR1B	P31321	day:severity	-0.155875	-0.406878	0.0951268	0.481293	Non-significant	Non-significant	0-0	0-1
LTA	P01374	day:severity	-0.0205679	-0.0535856	0.0124497	0.481473	Non-significant	Non-significant	0-7	0-0
MRPL55	Q7Z7F7	day:severity	-0.222186	-0.57988	0.135509	0.481608	Non-significant	Non-significant	0-7	0-0
SEMA6B	Q9H3T3	day:severity	-0.101782	-0.265594	0.0620293	0.481668	Non-significant	Non-significant	0-7	0-1
BCCIP	Q9P287	day:severity	0.0726617	-0.0444144	0.189738	0.481728	Non-significant	Non-significant	3-7	0-0
ALOX15B	O15296	day:severity	0.149014	-0.0911082	0.389137	0.481828	Non-significant	Non-significant	3-7	0-0
KLHL12	Q53G59	day:severity	0.0330988	-0.0202709	0.0864684	0.481868	Non-significant	Non-significant	3-7	1-1
MPG	P29372	day:severity	0.126601	-0.0771455	0.330348	0.482042	Non-significant	Non-significant	7-7	0-1
PKLR	P30613	day:severity	0.106764	-0.0649226	0.278451	0.482279	Non-significant	Non-significant	0-7	0-0
ETNK1	Q9HBU6	day:severity	-0.0856535	-0.223695	0.0523879	0.482393	Non-significant	Non-significant	3-0	0-1
FKBP4	Q02790	day:severity	0.107832	-0.0660151	0.281678	0.482537	Non-significant	Non-significant	0-3	0-0
LAD1	O00515	day:severity	0.0861329	-0.0528558	0.225122	0.482735	Non-significant	Non-significant	0-3	0-1
ALDH3A1	P30838	day:severity	0.041897	-0.0256965	0.109491	0.482767	Non-significant	Non-significant	3-7	0-0
PSMB9	P28065	day:severity	0.0953486	-0.0585515	0.249249	0.482814	Non-significant	Non-significant	7-0	0-1
BAD	Q92934	day:severity	0.14453	-0.0885767	0.377637	0.483163	Non-significant	Non-significant	0-3	0-0
SIRT5	Q9NXA8	day:severity	0.0975043	-0.0597333	0.254742	0.483178	Non-significant	Non-significant	0-7	0-0
AIF1	P55008	day:severity	0.093702	-0.0574458	0.24485	0.483317	Non-significant	Non-significant	7-7	0-1
RELL2	Q8NC24	day:severity	-0.0416357	-0.108855	0.0255839	0.483617	Non-significant	Non-significant	0-7	0-0
PRDX1	Q06830	day:severity	-0.186686	-0.487859	0.114487	0.483732	Non-significant	Non-significant	3-7	0-0
MAP4K3	Q8IVH8	day:severity	-0.0584919	-0.152808	0.0358245	0.48395	Non-significant	Non-significant	7-0	0-1
TSTD1	Q8NFU3	day:severity	-0.211328	-0.551996	0.12934	0.483969	Non-significant	Non-significant	7-0	0-1
HERC5	Q9UII4	day:severity	-0.0673572	-0.175977	0.0412623	0.483985	Non-significant	Non-significant	7-0	0-1
TMEM25	Q86YD3	day:severity	0.0370947	-0.0228264	0.0970158	0.484046	Non-significant	Non-significant	0-3	0-0
LTB4R	Q15722	day:severity	0.186677	-0.114556	0.48791	0.484113	Non-significant	Non-significant	3-7	0-1
TOM1L1	O75674	day:severity	0.0712999	-0.0437443	0.186344	0.484139	Non-significant	Non-significant	3-0	0-1
CFP	P27918	day:severity	0.134993	-0.0826656	0.352652	0.484152	Non-significant	Non-significant	7-0	0-1
EFNA4	P52798	day:severity	-0.063524	-0.166146	0.0390978	0.484236	Non-significant	Non-significant	3-7	1-1
RAC3	P60763	day:severity	-0.12423	-0.324691	0.0762322	0.484286	Non-significant	Non-significant	3-0	0-1
TAC1	P20366	day:severity	0.056059	-0.0344806	0.146599	0.484333	Non-significant	Non-significant	0-3	0-0
IL36A	Q9UHA7	day:severity	0.171819	-0.105427	0.449066	0.484405	Non-significant	Non-significant	3-0	0-1
ENGASE	Q8NFI3	day:severity	-0.159263	-0.416514	0.0979879	0.484441	Non-significant	Non-significant	0-0	0-1
BOLA2	Q9H3K6	day:severity	0.0907118	-0.0557111	0.237135	0.484587	Non-significant	Non-significant	7-0	0-1
BOLA2B	Q9H3K6	day:severity	0.0907118	-0.0557111	0.237135	0.484587	Non-significant	Non-significant	7-0	0-1
ZHX3	Q9H4I2	day:severity	-0.0624201	-0.163261	0.038421	0.484596	Non-significant	Non-significant	3-7	0-0
PNPO	Q9NVS9	day:severity	0.0901361	-0.0552673	0.23554	0.484771	Non-significant	Non-significant	7-3	0-1
MAZ	P56270	day:severity	0.0772298	-0.047453	0.201913	0.48493	Non-significant	Non-significant	3-3	0-1
EIF4EBP1	Q13541	day:severity	0.0287918	-0.0177548	0.0753385	0.484985	Non-significant	Non-significant	0-3	0-0
GSTT2B	P0CG30	day:severity	0.0220279	-0.0134879	0.0575437	0.485161	Non-significant	Non-significant	0-3	1-1
COMT	P21964	day:severity	0.0774798	-0.0478042	0.202764	0.485278	Non-significant	Non-significant	3-7	1-1
COL3A1	P02461	day:severity	-0.0972579	-0.254473	0.0599575	0.485295	Non-significant	Non-significant	3-7	1-1
CKAP2	Q8WWK9	day:severity	0.0725664	-0.0447573	0.18989	0.485405	Non-significant	Non-significant	0-3	1-1
BOLA2	Q9H3K6	day:severity	-0.0510711	-0.133656	0.0315139	0.485406	Non-significant	Non-significant	3-7	0-0
BOLA2B	Q9H3K6	day:severity	-0.0510711	-0.133656	0.0315139	0.485406	Non-significant	Non-significant	3-7	0-0
TRADD	Q15628	day:severity	0.0992731	-0.0610608	0.259607	0.485526	Non-significant	Non-significant	0-0	0-1
TGFB1	P01137	day:severity	0.12321	-0.0759702	0.322391	0.485557	Non-significant	Non-significant	3-7	0-0
PXDNL	A1KZ92	day:severity	0.0502675	-0.0310392	0.131574	0.485585	Non-significant	Non-significant	3-7	0-0
CR1	P17927	day:severity	0.113238	-0.0699033	0.296379	0.485696	Non-significant	Non-significant	0-0	0-1
UNC45A	Q9H3U1	day:severity	-0.332865	-0.870297	0.204567	0.485731	Non-significant	Non-significant	0-3	0-1
TBCB	Q99426	day:severity	-0.305136	-0.79816	0.187888	0.485783	Non-significant	Non-significant	3-7	0-0
GNPDA1	P46926	day:severity	0.195867	-0.120527	0.512262	0.485919	Non-significant	Non-significant	7-7	0-1
GDF3	Q9NR23	day:severity	-0.0872281	-0.228225	0.0537686	0.486113	Non-significant	Non-significant	3-0	0-1
ANGPTL3	Q9Y5C1	day:severity	-0.109964	-0.287597	0.0676695	0.486134	Non-significant	Non-significant	3-0	0-1
LGALS1	P09382	day:severity	-0.116401	-0.304663	0.0718598	0.48667	Non-significant	Non-significant	3-0	0-1
IGFBP5	P24593	day:severity	0.0982577	-0.0607205	0.257236	0.486786	Non-significant	Non-significant	0-3	0-0
BCL2A1	Q16548	day:severity	0.0536946	-0.0331357	0.140525	0.486866	Non-significant	Non-significant	0-3	0-1
IL6R	P08887	day:severity	0.111291	-0.0688149	0.291397	0.486898	Non-significant	Non-significant	0-7	1-1
IFNL1	Q8IU54	day:severity	0.114399	-0.0708657	0.299664	0.486997	Non-significant	Non-significant	3-7	1-1
RAB18	Q9NP72	day:severity	-0.12163	-0.318283	0.075022	0.487047	Non-significant	Non-significant	3-0	0-1
ZYX	Q15942	day:severity	-0.161644	-0.423154	0.0998658	0.487304	Non-significant	Non-significant	3-7	0-1
BNIP3L	O60238	day:severity	0.130559	-0.0806116	0.341729	0.487346	Non-significant	Non-significant	7-0	0-1
KPNB1	Q14974	day:severity	0.230533	-0.142279	0.603345	0.487516	Non-significant	Non-significant	0-3	0-1
GCSH	P23434	day:severity	0.13704	-0.0847584	0.358838	0.487707	Non-significant	Non-significant	7-0	0-1
FLT4	P35916	day:severity	0.0830651	-0.0514703	0.2176	0.487762	Non-significant	Non-significant	0-3	0-0
RNASE4	P34096	day:severity	0.0898163	-0.055526	0.235159	0.48778	Non-significant	Non-significant	3-3	0-1
STK24	Q9Y6E0	day:severity	0.31685	-0.195667	0.829367	0.487862	Non-significant	Non-significant	3-0	0-1
RAB39B	Q96DA2	day:severity	-0.0617385	-0.161767	0.0382902	0.487874	Non-significant	Non-significant	0-7	0-0
HMGA2	P52926	day:severity	-0.0763419	-0.200057	0.0473727	0.488353	Non-significant	Non-significant	0-7	0-0
TMEM230	Q96A57	day:severity	-0.0666306	-0.174598	0.0413369	0.488371	Non-significant	Non-significant	3-7	0-0
RPS4X	P62701	day:severity	-0.229204	-0.600338	0.14193	0.488409	Non-significant	Non-significant	0-7	0-0
FIS1	Q9Y3D6	day:severity	-0.0794593	-0.208112	0.0491931	0.48847	Non-significant	Non-significant	0-0	0-1
SCGN	O76038	day:severity	0.149243	-0.0927168	0.391203	0.488515	Non-significant	Non-significant	0-7	0-0
ILF3	Q12906	day:severity	-0.0809629	-0.212084	0.050158	0.488764	Non-significant	Non-significant	3-3	0-1
RHEX	Q6ZWK4	day:severity	0.0860956	-0.0535465	0.225738	0.488782	Non-significant	Non-significant	3-0	0-1
TFF2	Q03403	day:severity	0.234431	-0.145255	0.614116	0.488903	Non-significant	Non-significant	7-0	0-1
LYZ	P61626	day:severity	-0.130086	-0.340867	0.0806941	0.489009	Non-significant	Non-significant	0-3	0-1
SLC25A18	Q9H1K4	day:severity	-0.141988	-0.372289	0.0883133	0.489112	Non-significant	Non-significant	3-0	0-1
PPP4R3A	Q6IN85	day:severity	-0.138841	-0.363852	0.0861699	0.489156	Non-significant	Non-significant	0-7	0-1
PPP3R1	P63098	day:severity	0.111694	-0.0692591	0.292647	0.489319	Non-significant	Non-significant	0-7	0-1
CDKN3	Q16667	day:severity	-0.0805388	-0.211196	0.0501179	0.489544	Non-significant	Non-significant	0-7	0-0
CNEP1R1	Q8N9A8	day:severity	0.0589572	-0.0367425	0.154657	0.489724	Non-significant	Non-significant	3-7	0-0
DEFA5	Q01523	day:severity	0.108949	-0.0673973	0.285295	0.489763	Non-significant	Non-significant	3-7	0-0
LAT	O43561	day:severity	-0.154286	-0.404785	0.0962116	0.489861	Non-significant	Non-significant	3-7	1-1
STAT3	P40763	day:severity	-0.311445	-0.816111	0.19322	0.489924	Non-significant	Non-significant	3-7	0-1
SUN5	Q8TC36	day:severity	0.0765239	-0.0476223	0.20067	0.490055	Non-significant	Non-significant	3-0	0-1
NUP210L	Q5VU65	day:severity	-0.0418546	-0.109817	0.0261078	0.490168	Non-significant	Non-significant	0-3	0-0
SAP30	O75446	day:severity	0.137009	-0.0852415	0.35926	0.490178	Non-significant	Non-significant	7-0	0-1
PSMB1	P20618	day:severity	0.0974943	-0.0603698	0.255358	0.490287	Non-significant	Non-significant	0-7	0-0
ANP32B	Q92688	day:severity	-0.0855303	-0.224242	0.0531812	0.490468	Non-significant	Non-significant	7-7	0-1
PCSK7	Q16549	day:severity	-0.0645306	-0.169334	0.0402733	0.490468	Non-significant	Non-significant	0-7	1-1
HSPA5	P11021	day:severity	0.141253	-0.0882018	0.370707	0.490811	Non-significant	Non-significant	3-7	1-1
SCGB1D2	O95969	day:severity	0.116235	-0.0722942	0.304765	0.491097	Non-significant	Non-significant	7-3	0-1
GDF15	Q99988	day:severity	-0.243222	-0.637758	0.151313	0.491124	Non-significant	Non-significant	7-0	0-1
PEX26	Q7Z412	day:severity	0.0638713	-0.0399014	0.167644	0.491127	Non-significant	Non-significant	3-7	0-0
CCDC134	Q9H6E4	day:severity	0.161765	-0.100708	0.424238	0.491327	Non-significant	Non-significant	3-0	0-1
FABP5	Q01469	day:severity	0.137126	-0.0859159	0.360168	0.491521	Non-significant	Non-significant	3-7	0-1
HTRA2	O43464	day:severity	0.0922307	-0.0576576	0.242119	0.491631	Non-significant	Non-significant	0-3	0-0
DEFB4A	O15263	day:severity	-0.306253	-0.804238	0.191731	0.491715	Non-significant	Non-significant	7-7	0-1
DEFB4B	O15263	day:severity	-0.306253	-0.804238	0.191731	0.491715	Non-significant	Non-significant	7-7	0-1
SERPINH1	P50454	day:severity	-0.378219	-0.992426	0.235988	0.491767	Non-significant	Non-significant	3-7	0-0
EHD4	Q9H223	day:severity	-0.179443	-0.470944	0.112058	0.491967	Non-significant	Non-significant	3-7	0-0
UBE2C	O00762	day:severity	-0.0513622	-0.134924	0.0321995	0.49206	Non-significant	Non-significant	3-7	1-1
ALDH5A1	P51649	day:severity	0.140208	-0.0877668	0.368182	0.492133	Non-significant	Non-significant	3-0	0-1
NMB	P08949	day:severity	-0.0967816	-0.254154	0.0605909	0.492157	Non-significant	Non-significant	3-0	0-1
CTBP1	Q13363	day:severity	0.12328	-0.0771445	0.323704	0.49218	Non-significant	Non-significant	3-7	1-1
CRYGS	P22914	day:severity	0.0234507	-0.0146934	0.0615948	0.492194	Non-significant	Non-significant	0-3	0-0
CANT1	Q8WVQ1	day:severity	0.123719	-0.0773736	0.324812	0.492196	Non-significant	Non-significant	3-0	0-1
SPINK9	Q5DT21	day:severity	0.0814911	-0.051043	0.214025	0.492213	Non-significant	Non-significant	0-0	0-1
SUMF1	Q8NBK3	day:severity	0.103862	-0.0649292	0.272654	0.492321	Non-significant	Non-significant	0-7	0-1
YME1L1	Q96TA2	day:severity	-0.0878614	-0.230571	0.0548482	0.492388	Non-significant	Non-significant	7-0	0-1
RPLP2	P05387	day:severity	0.0944062	-0.0589547	0.247767	0.492389	Non-significant	Non-significant	7-7	0-1
HERC1	Q15751	day:severity	-0.0418226	-0.109891	0.0262457	0.492428	Non-significant	Non-significant	3-7	0-0
TIMP4	Q99727	day:severity	-0.114237	-0.29999	0.0715163	0.492695	Non-significant	Non-significant	0-0	0-1
CLSTN3	Q9BQT9	day:severity	-0.130522	-0.342825	0.0817818	0.493029	Non-significant	Non-significant	3-7	0-1
ECE1	P42892	day:severity	0.0538869	-0.0338227	0.141596	0.493136	Non-significant	Non-significant	3-7	0-0
SNUPN	O95149	day:severity	-0.265325	-0.696695	0.166044	0.493136	Non-significant	Non-significant	0-7	0-0
HJV	Q6ZVN8	day:severity	-0.0562536	-0.147847	0.0353397	0.493199	Non-significant	Non-significant	3-7	1-1
PCDHGA10	Q9Y5H3	day:severity	-0.144773	-0.380353	0.090806	0.493262	Non-significant	Non-significant	0-0	0-1
EIF4EBP1	Q13541	day:severity	0.0946174	-0.0594471	0.248682	0.493394	Non-significant	Non-significant	3-7	0-1
CRIP1	P50238	day:severity	0.12021	-0.0753755	0.315795	0.493468	Non-significant	Non-significant	0-7	0-0
LSAMP	Q13449	day:severity	0.0837422	-0.0525838	0.220068	0.493549	Non-significant	Non-significant	0-0	0-1
RNF43	Q68DV7	day:severity	-0.0288951	-0.0758256	0.0180353	0.493688	Non-significant	Non-significant	0-7	0-0
RAET1L	Q5VY80	day:severity	0.0650181	-0.0408801	0.170916	0.493806	Non-significant	Non-significant	0-3	0-0
TBPL1	P62380	day:severity	0.0900887	-0.0566853	0.236863	0.493841	Non-significant	Non-significant	3-7	1-1
ICOSLG	O75144	day:severity	-0.244614	-0.642342	0.153113	0.493926	Non-significant	Non-significant	7-7	0-1
EIF4G2	P78344	day:severity	-0.463162	-1.21631	0.289988	0.494047	Non-significant	Non-significant	7-7	0-1
LDHB	P07195	day:severity	-0.16033	-0.421049	0.100389	0.494073	Non-significant	Non-significant	7-7	0-1
ARF1	P84077	day:severity	0.161742	-0.101627	0.425111	0.494256	Non-significant	Non-significant	0-7	0-0
IGFBP1	P08833	day:severity	0.251911	-0.158451	0.662273	0.494528	Non-significant	Non-significant	0-7	0-0
ADPRHL2	Q9NX46	day:severity	0.160929	-0.10137	0.423228	0.494615	Non-significant	Non-significant	3-7	1-1
AMPD2	Q01433	day:severity	0.33927	-0.212932	0.891473	0.495075	Non-significant	Non-significant	3-0	0-1
ROCK2	O75116	day:severity	-0.337313	-0.886336	0.21171	0.495098	Non-significant	Non-significant	3-7	0-1
FABP4	P15090	day:severity	-0.15428	-0.405754	0.0971946	0.495133	Non-significant	Non-significant	0-7	0-0
LGALS3BP	Q08380	day:severity	-0.140491	-0.369536	0.0885539	0.495167	Non-significant	Non-significant	3-0	0-1
FBLN1	P23142	day:severity	0.0998279	-0.0627082	0.262364	0.495327	Non-significant	Non-significant	7-0	0-1
RBM46	Q8TBY0	day:severity	0.0927407	-0.0583086	0.24379	0.49539	Non-significant	Non-significant	7-0	0-1
MPPED2	Q15777	day:severity	0.0426303	-0.026873	0.112134	0.495421	Non-significant	Non-significant	0-7	0-0
STAT3	P40763	day:severity	-0.363494	-0.9553	0.228311	0.495462	Non-significant	Non-significant	7-3	0-1
NSDHL	Q15738	day:severity	-0.167105	-0.439752	0.105542	0.495582	Non-significant	Non-significant	3-0	0-1
UGT1A6	P19224	day:severity	0.117042	-0.0737162	0.3078	0.495696	Non-significant	Non-significant	0-0	0-1
IGFALS	P35858	day:severity	0.113536	-0.0716903	0.298763	0.495767	Non-significant	Non-significant	0-7	0-0
TBX3	O15119	day:severity	0.130346	-0.0823842	0.343076	0.495778	Non-significant	Non-significant	0-0	0-1
LRFN2	Q9ULH4	day:severity	0.0923672	-0.0583608	0.243095	0.495958	Non-significant	Non-significant	3-7	1-1
F11	P03951	day:severity	0.106714	-0.0672015	0.280629	0.49602	Non-significant	Non-significant	3-7	0-1
UAP1	Q16222	day:severity	-0.0750077	-0.197459	0.0474435	0.496069	Non-significant	Non-significant	3-7	1-1
PPME1	Q9Y570	day:severity	-0.19753	-0.51939	0.124329	0.496136	Non-significant	Non-significant	3-0	0-1
CABP7	Q86V35	day:severity	0.0636258	-0.0402341	0.167486	0.496265	Non-significant	Non-significant	0-3	0-0
DLX3	O60479	day:severity	0.0652244	-0.0412784	0.171727	0.496324	Non-significant	Non-significant	3-7	1-1
PRSS35	Q8N3Z0	day:severity	-0.044288	-0.116627	0.0280505	0.496594	Non-significant	Non-significant	0-7	0-0
ARL11	Q969Q4	day:severity	-0.0837237	-0.220325	0.0528775	0.496664	Non-significant	Non-significant	0-7	0-0
C1QBP	Q07021	day:severity	0.0589833	-0.0371586	0.155125	0.496726	Non-significant	Non-significant	7-3	0-1
PELI2	Q9HAT8	day:severity	0.0363537	-0.0230184	0.0957257	0.496781	Non-significant	Non-significant	0-7	1-1
CD69	Q07108	day:severity	-0.283685	-0.746128	0.178757	0.496785	Non-significant	Non-significant	3-3	0-1
MPG	P29372	day:severity	-0.100306	-0.264081	0.0634695	0.496843	Non-significant	Non-significant	3-7	0-0
SCO1	O75880	day:severity	0.0452015	-0.0286203	0.119023	0.49686	Non-significant	Non-significant	3-7	1-1
KIF1C	O43896	day:severity	-0.0704698	-0.1855	0.0445602	0.496906	Non-significant	Non-significant	3-0	0-1
CRYGD	P07320	day:severity	0.0549709	-0.0348139	0.144756	0.496936	Non-significant	Non-significant	0-7	0-1
SPOCK1	Q08629	day:severity	-0.0902444	-0.237475	0.0569864	0.497064	Non-significant	Non-significant	0-7	0-0
HSP90AB1	P08238	day:severity	-0.1568	-0.412447	0.0988468	0.497084	Non-significant	Non-significant	7-3	0-1
SEZ6L	Q9BYH1	day:severity	-0.0690594	-0.181853	0.0437346	0.497215	Non-significant	Non-significant	0-7	0-0
TEK	Q02763	day:severity	-0.054969	-0.144777	0.0348388	0.497277	Non-significant	Non-significant	3-7	1-1
NAT1	P18440	day:severity	-0.0722234	-0.190099	0.0456526	0.497308	Non-significant	Non-significant	0-0	0-1
BAG3	O95817	day:severity	0.0803988	-0.0507508	0.211548	0.497476	Non-significant	Non-significant	7-3	0-1
CD300C	Q08708	day:severity	-0.119902	-0.315825	0.0760209	0.497677	Non-significant	Non-significant	0-3	0-1
CARHSP1	Q9Y2V2	day:severity	0.103238	-0.0654878	0.271964	0.497685	Non-significant	Non-significant	3-7	1-1
MRPL21	Q7Z2W9	day:severity	-0.0881073	-0.231974	0.0557598	0.497695	Non-significant	Non-significant	0-7	0-0
CTRB2	Q6GPI1	day:severity	-0.100558	-0.264477	0.06336	0.497892	Non-significant	Non-significant	3-7	0-0
CCK	P06307	day:severity	-0.0997083	-0.26243	0.0630131	0.497918	Non-significant	Non-significant	3-7	0-1
CAMK1	Q14012	day:severity	-0.0690873	-0.181852	0.0436778	0.498115	Non-significant	Non-significant	3-0	0-1
NXPH3	O95157	day:severity	-0.0393553	-0.103681	0.0249703	0.498248	Non-significant	Non-significant	0-3	0-0
PTPN9	P43378	day:severity	-0.0510798	-0.134516	0.0323561	0.498382	Non-significant	Non-significant	3-0	0-1
ATG4B	Q9Y4P1	day:severity	0.264862	-0.168316	0.698039	0.498558	Non-significant	Non-significant	3-0	0-1
CCL5	P13501	day:severity	0.291407	-0.18468	0.767493	0.498744	Non-significant	Non-significant	7-3	0-1
SULT1B1	O43704	day:severity	0.11722	-0.0743289	0.308768	0.498789	Non-significant	Non-significant	3-0	0-1
FRZB	Q92765	day:severity	0.174443	-0.11079	0.459677	0.498845	Non-significant	Non-significant	3-7	1-1
ALCAM	Q13740	day:severity	0.0723134	-0.0459467	0.190573	0.49893	Non-significant	Non-significant	0-0	0-1
HNF1A	P20823	day:severity	0.157503	-0.100299	0.415304	0.498999	Non-significant	Non-significant	3-0	0-1
QKI	Q96PU8	day:severity	0.0347344	-0.0220988	0.0915675	0.499083	Non-significant	Non-significant	0-7	0-0
INPP5B	P32019	day:severity	-0.408752	-1.07647	0.258965	0.499251	Non-significant	Non-significant	0-7	0-1
KLC1	Q07866	day:severity	-0.319478	-0.841408	0.202453	0.499363	Non-significant	Non-significant	3-3	0-1
IGSF8	Q969P0	day:severity	-0.0353006	-0.0930603	0.0224592	0.499374	Non-significant	Non-significant	0-3	0-0
CEACAM20	Q6UY09	day:severity	0.185221	-0.117973	0.488414	0.499392	Non-significant	Non-significant	7-3	0-1
EIF4G2	P78344	day:severity	-0.447572	-1.1788	0.283652	0.499465	Non-significant	Non-significant	7-3	0-1
PSMB1	P20618	day:severity	0.0815138	-0.0515579	0.214585	0.499593	Non-significant	Non-significant	0-3	1-1
EIF4A3	P38919	day:severity	-0.103942	-0.273814	0.065929	0.499667	Non-significant	Non-significant	7-0	0-1
SPHK1	Q9NYA1	day:severity	-0.317355	-0.836321	0.201612	0.499693	Non-significant	Non-significant	3-7	0-0
CRYGS	P22914	day:severity	0.0290126	-0.0184973	0.0765225	0.499823	Non-significant	Non-significant	3-7	1-1
XRCC1	P18887	day:severity	0.0645076	-0.0410483	0.170064	0.499936	Non-significant	Non-significant	3-0	0-1
CRYBB1	P53674	day:severity	-0.118406	-0.31204	0.0752281	0.50011	Non-significant	Non-significant	3-0	0-1
RETREG1	Q9H6L5	day:severity	-0.0582382	-0.153627	0.0371505	0.500146	Non-significant	Non-significant	0-7	0-0
GLYAT	Q6IB77	day:severity	0.307998	-0.195525	0.811521	0.50019	Non-significant	Non-significant	7-3	0-1
MAPT	P10636	day:severity	0.0181054	-0.0114524	0.0476632	0.500312	Non-significant	Non-significant	3-7	1-1
WBP2	Q969T9	day:severity	0.0590319	-0.037685	0.155749	0.500412	Non-significant	Non-significant	3-7	1-1
PTPRR	Q15256	day:severity	-0.0592147	-0.156275	0.0378458	0.500836	Non-significant	Non-significant	3-7	0-0
CD58	P19256	day:severity	-0.0647073	-0.170797	0.041382	0.501203	Non-significant	Non-significant	3-7	1-1
MDH1	P40925	day:severity	0.227488	-0.144763	0.599739	0.501295	Non-significant	Non-significant	7-7	0-1
CRTAC1	Q9NQ79	day:severity	-0.122239	-0.322288	0.0778096	0.501331	Non-significant	Non-significant	7-0	0-1
ENO3	P13929	day:severity	-0.231599	-0.611157	0.14796	0.501446	Non-significant	Non-significant	0-7	1-1
RAB18	Q9NP72	day:severity	0.121361	-0.077458	0.32018	0.501523	Non-significant	Non-significant	0-7	0-0
PNP	P00491	day:severity	-0.211302	-0.557191	0.134588	0.501534	Non-significant	Non-significant	0-0	0-1
TCP11	Q8WWU5	day:severity	0.0558052	-0.0355657	0.147176	0.50168	Non-significant	Non-significant	7-3	0-1
RAB18	Q9NP72	day:severity	0.1123	-0.0717055	0.296306	0.502244	Non-significant	Non-significant	0-0	0-1
TLR2	O60603	day:severity	0.0382108	-0.0244743	0.100896	0.502299	Non-significant	Non-significant	0-3	0-0
SH3BGRL2	Q9UJC5	day:severity	-0.362091	-0.955404	0.231223	0.502304	Non-significant	Non-significant	0-7	0-0
COX7A1	P24310	day:severity	0.0713126	-0.0456946	0.18832	0.502475	Non-significant	Non-significant	3-7	0-1
CAMK4	Q16566	day:severity	-0.0372041	-0.0982677	0.0238594	0.502534	Non-significant	Non-significant	0-7	0-0
LRP8	Q14114	day:severity	-0.0459437	-0.121352	0.0294642	0.50269	Non-significant	Non-significant	0-3	0-0
UBE2A	P49459	day:severity	-0.0953296	-0.251616	0.0609574	0.502708	Non-significant	Non-significant	7-0	0-1
GABARAPL2	P60520	day:severity	-0.169517	-0.44731	0.108276	0.502855	Non-significant	Non-significant	0-7	0-1
TNR	Q92752	day:severity	0.0845544	-0.0541505	0.223259	0.502895	Non-significant	Non-significant	7-0	0-1
CYTL1	Q9NRR1	day:severity	0.174327	-0.111526	0.460181	0.502899	Non-significant	Non-significant	0-7	0-1
PPP3R1	P63098	day:severity	0.0963555	-0.0618441	0.254555	0.502943	Non-significant	Non-significant	3-7	1-1
CENPV	Q7Z7K6	day:severity	0.0956479	-0.0613431	0.252639	0.502988	Non-significant	Non-significant	0-7	0-1
NDUFB11	Q9NX14	day:severity	-0.0497958	-0.131517	0.0319251	0.502993	Non-significant	Non-significant	0-3	0-0
TNFSF4	P23510	day:severity	0.0518547	-0.0332951	0.137004	0.503197	Non-significant	Non-significant	3-7	0-0
GALNT1	Q10472	day:severity	0.0404535	-0.0259467	0.106854	0.503237	Non-significant	Non-significant	0-3	0-0
RPS3A	P61247	day:severity	-0.0966188	-0.255154	0.061916	0.503328	Non-significant	Non-significant	0-0	0-1
ACADS	P16219	day:severity	0.0633318	-0.0406497	0.167313	0.503329	Non-significant	Non-significant	0-0	0-1
TGFBR3	Q03167	day:severity	0.104785	-0.0671384	0.276708	0.503371	Non-significant	Non-significant	3-7	0-1
SCG5	P05408	day:severity	-0.0387474	-0.102172	0.0246771	0.503372	Non-significant	Non-significant	3-7	1-1
PAFAH1B3	Q15102	day:severity	0.298809	-0.19138	0.788998	0.503475	Non-significant	Non-significant	0-7	0-0
VIT	Q6UXI7	day:severity	0.122577	-0.0785815	0.323735	0.503591	Non-significant	Non-significant	3-0	0-1
TNFRSF10D	Q9UBN6	day:severity	-0.0733887	-0.193931	0.0471536	0.503791	Non-significant	Non-significant	3-7	0-0
GDF3	Q9NR23	day:severity	0.0713225	-0.045837	0.188482	0.503911	Non-significant	Non-significant	3-7	0-0
BLMH	Q13867	day:severity	-0.0949447	-0.250945	0.0610559	0.503947	Non-significant	Non-significant	3-0	0-1
KLRC4-KLRK1	P26718	day:severity	0.0734755	-0.0471606	0.194111	0.504146	Non-significant	Non-significant	7-7	0-1
KLRK1	P26718	day:severity	0.0734755	-0.0471606	0.194111	0.504146	Non-significant	Non-significant	7-7	0-1
HIF1A	Q16665	day:severity	-0.0525114	-0.13885	0.0338269	0.504247	Non-significant	Non-significant	3-7	0-0
KAZALD1	Q96I82	day:severity	0.098515	-0.0632763	0.260306	0.504299	Non-significant	Non-significant	0-0	0-1
RNASE4	P34096	day:severity	-0.0640659	-0.16938	0.0412481	0.504375	Non-significant	Non-significant	0-3	1-1
INA	Q16352	day:severity	-0.109225	-0.288502	0.0700524	0.504408	Non-significant	Non-significant	7-3	0-1
NEURL1	O76050	day:severity	-0.0433101	-0.114415	0.0277945	0.504471	Non-significant	Non-significant	3-0	0-1
PLAU	P00749	day:severity	-0.0828505	-0.218837	0.053136	0.50455	Non-significant	Non-significant	7-0	0-1
SYT11	Q9BT88	day:severity	-0.0843447	-0.223007	0.0543173	0.504671	Non-significant	Non-significant	0-3	0-1
CNMD	O75829	day:severity	0.102046	-0.0658063	0.269897	0.504927	Non-significant	Non-significant	3-7	1-1
GRB10	Q13322	day:severity	-0.396634	-1.04791	0.254639	0.505259	Non-significant	Non-significant	7-7	0-1
ACY1	Q03154	day:severity	0.273062	-0.175414	0.721538	0.505297	Non-significant	Non-significant	7-0	0-1
CAP1	Q01518	day:severity	-0.373571	-0.987029	0.239887	0.505335	Non-significant	Non-significant	3-7	0-1
ADAM19	Q9H013	day:severity	0.0518464	-0.0334785	0.137171	0.505404	Non-significant	Non-significant	0-7	1-1
REPIN1	Q9BWE0	day:severity	0.0201436	-0.0130026	0.0532898	0.505408	Non-significant	Non-significant	0-3	0-0
ANGPT2	O15123	day:severity	0.236509	-0.15243	0.625449	0.505577	Non-significant	Non-significant	0-7	0-0
TREM1	Q9NP99	day:severity	-0.106838	-0.282581	0.0689051	0.505598	Non-significant	Non-significant	0-7	0-0
SUB1	P53999	day:severity	-0.140247	-0.370662	0.0901686	0.505663	Non-significant	Non-significant	3-0	0-1
MANBA	O00462	day:severity	0.109094	-0.0704786	0.288667	0.505806	Non-significant	Non-significant	3-7	1-1
FGF22	Q9HCT0	day:severity	-0.0734677	-0.194358	0.0474228	0.505998	Non-significant	Non-significant	0-7	0-0
UBE2V2	Q15819	day:severity	0.163859	-0.105419	0.433137	0.506037	Non-significant	Non-significant	3-3	0-1
REG3A	Q06141	day:severity	-0.177335	-0.469158	0.114488	0.506194	Non-significant	Non-significant	0-7	0-0
STMN1	P16949	day:severity	-0.108196	-0.286048	0.0696549	0.506323	Non-significant	Non-significant	3-7	0-1
TSNARE1	Q96NA8	day:severity	-0.0468455	-0.123994	0.0303035	0.506402	Non-significant	Non-significant	0-7	0-0
MRVI1	Q9Y6F6	day:severity	-0.251671	-0.665606	0.162263	0.506548	Non-significant	Non-significant	0-7	0-0
CAV3	P56539	day:severity	0.0897692	-0.0580136	0.237552	0.506869	Non-significant	Non-significant	7-7	0-1
SETD2	Q9BYW2	day:severity	0.0460884	-0.0298838	0.122061	0.5072	Non-significant	Non-significant	0-0	0-1
HINT1	P49773	day:severity	0.155231	-0.100119	0.410581	0.507206	Non-significant	Non-significant	3-7	0-1
FCGR3A	P08637	day:severity	0.623379	-0.404819	1.65158	0.507482	Non-significant	Non-significant	7-7	0-1
SERPINB1	P30740	day:severity	0.106769	-0.0691134	0.28265	0.507645	Non-significant	Non-significant	0-7	0-0
SOCS3	O14543	day:severity	0.043748	-0.0283825	0.115878	0.507666	Non-significant	Non-significant	0-3	1-1
RARRES2	Q99969	day:severity	0.0901434	-0.0583829	0.23867	0.507905	Non-significant	Non-significant	0-7	0-0
GSTM1	P09488	day:severity	0.201689	-0.130747	0.534124	0.507971	Non-significant	Non-significant	0-7	0-1
ANXA3	P12429	day:severity	0.0649003	-0.0421401	0.171941	0.507989	Non-significant	Non-significant	3-7	0-0
GPC1	P35052	day:severity	-0.0453086	-0.120038	0.0294207	0.50815	Non-significant	Non-significant	0-3	1-1
S100Z	Q8WXG8	day:severity	0.121406	-0.0789193	0.321731	0.508248	Non-significant	Non-significant	0-3	0-1
RPE	Q96AT9	day:severity	0.175376	-0.113428	0.464181	0.508249	Non-significant	Non-significant	0-0	0-1
MACROD1	Q9BQ69	day:severity	0.0918944	-0.0595395	0.243328	0.508276	Non-significant	Non-significant	0-0	0-1
MTIF3	Q9H2K0	day:severity	-0.354125	-0.937216	0.228967	0.508345	Non-significant	Non-significant	3-3	0-1
SULT1E1	P49888	day:severity	-0.0818604	-0.216944	0.053223	0.508691	Non-significant	Non-significant	3-3	0-1
MANSC1	Q9H8J5	day:severity	0.0948406	-0.0617938	0.251475	0.509364	Non-significant	Non-significant	0-7	0-1
JPH3	Q8WXH2	day:severity	-0.0428336	-0.113576	0.0279087	0.509412	Non-significant	Non-significant	0-7	0-0
DCTD	P32321	day:severity	-0.297691	-0.788319	0.192936	0.509476	Non-significant	Non-significant	0-7	0-1
VAPB	O95292	day:severity	0.0495147	-0.0322478	0.131277	0.509757	Non-significant	Non-significant	0-0	0-1
NHLRC3	Q5JS37	day:severity	0.120446	-0.0785137	0.319405	0.509821	Non-significant	Non-significant	3-3	0-1
DLD	P09622	day:severity	0.120616	-0.0783308	0.319563	0.509905	Non-significant	Non-significant	3-3	0-1
S100Z	Q8WXG8	day:severity	-0.0453962	-0.120388	0.0295955	0.509931	Non-significant	Non-significant	0-7	0-0
EIF4H	Q15056	day:severity	0.264813	-0.171857	0.701484	0.510014	Non-significant	Non-significant	0-0	0-1
SNUPN	O95149	day:severity	-0.259788	-0.688202	0.168626	0.510155	Non-significant	Non-significant	3-7	0-1
IL36A	Q9UHA7	day:severity	0.155418	-0.101239	0.412075	0.510183	Non-significant	Non-significant	3-7	0-0
FAP	Q12884	day:severity	0.0712901	-0.046494	0.189074	0.510211	Non-significant	Non-significant	3-7	0-0
DNAJA4	Q8WW22	day:severity	0.149895	-0.0977672	0.397558	0.510284	Non-significant	Non-significant	3-7	1-1
ELL2	O00472	day:severity	-0.0630614	-0.167217	0.0410939	0.510285	Non-significant	Non-significant	0-7	0-0
UBL4A	P11441	day:severity	0.20692	-0.134397	0.548237	0.510491	Non-significant	Non-significant	7-0	0-1
LRIG1	Q96JA1	day:severity	-0.0998681	-0.264815	0.0650787	0.510626	Non-significant	Non-significant	0-0	0-1
B4GALT2	O60909	day:severity	0.034685	-0.0226311	0.092001	0.510627	Non-significant	Non-significant	0-3	0-0
AZU1	P20160	day:severity	0.0693143	-0.0453255	0.183954	0.5107	Non-significant	Non-significant	0-7	0-1
ZWINT	O95229	day:severity	-0.0862801	-0.228881	0.0563204	0.510715	Non-significant	Non-significant	3-7	0-0
USB1	Q9BQ65	day:severity	0.0550144	-0.0358189	0.145848	0.510733	Non-significant	Non-significant	7-3	0-1
CEMIP2	Q9UHN6	day:severity	0.138591	-0.0905149	0.367697	0.510912	Non-significant	Non-significant	3-3	0-1
GRB7	Q14451	day:severity	0.0547417	-0.0358006	0.145284	0.511059	Non-significant	Non-significant	3-7	0-0
SLC27A2	O14975	day:severity	0.0838237	-0.0547785	0.222426	0.511075	Non-significant	Non-significant	3-7	1-1
PPP3R1	P63098	day:severity	0.0933978	-0.061015	0.247811	0.511129	Non-significant	Non-significant	0-7	1-1
CRIPT	Q9P021	day:severity	-0.0820455	-0.217538	0.0534469	0.511211	Non-significant	Non-significant	3-0	0-1
DEFB106A	Q8N104	day:severity	-0.0218373	-0.0578518	0.0141771	0.511279	Non-significant	Non-significant	3-7	1-1
CDC42	P60953	day:severity	-0.325142	-0.862276	0.211992	0.511307	Non-significant	Non-significant	3-7	0-0
CBS	P35520	day:severity	0.1319	-0.0861811	0.349981	0.511309	Non-significant	Non-significant	7-0	0-1
CBSL	P35520	day:severity	0.1319	-0.0861811	0.349981	0.511309	Non-significant	Non-significant	7-0	0-1
HGFAC	Q04756	day:severity	0.166047	-0.108381	0.440475	0.511389	Non-significant	Non-significant	7-0	0-1
CYTH4	Q9UIA0	day:severity	0.0786842	-0.0512586	0.208627	0.511446	Non-significant	Non-significant	0-7	0-1
NGF	P01138	day:severity	-0.0695841	-0.184692	0.0455234	0.511515	Non-significant	Non-significant	3-7	1-1
C1orf162	Q8NEQ5	day:severity	0.117306	-0.0763837	0.310995	0.511542	Non-significant	Non-significant	7-3	0-1
RAB5B	P61020	day:severity	0.175032	-0.114456	0.46452	0.511675	Non-significant	Non-significant	0-3	1-1
NTN4	Q9HB63	day:severity	-0.0989618	-0.26255	0.0646261	0.511894	Non-significant	Non-significant	0-0	0-1
STMN3	Q9NZ72	day:severity	-0.0905406	-0.240297	0.0592163	0.511931	Non-significant	Non-significant	0-7	0-0
USB1	Q9BQ65	day:severity	0.0303537	-0.0198805	0.0805878	0.511987	Non-significant	Non-significant	3-7	0-0
MAPRE2	Q15555	day:severity	0.219037	-0.142771	0.580845	0.512028	Non-significant	Non-significant	0-0	0-1
PMM2	O15305	day:severity	-0.301597	-0.800009	0.196816	0.512031	Non-significant	Non-significant	0-7	0-0
CD7	P09564	day:severity	-0.151132	-0.400889	0.0986254	0.512038	Non-significant	Non-significant	3-7	0-1
EBI3	Q14213	day:severity	0.205982	-0.134816	0.546781	0.51208	Non-significant	Non-significant	3-0	0-1
LRRC74A	Q0VAA2	day:severity	0.0747465	-0.0489086	0.198402	0.512231	Non-significant	Non-significant	3-7	0-0
CISD1	Q9NZ45	day:severity	-0.09994	-0.265191	0.0653108	0.512289	Non-significant	Non-significant	3-0	0-1
PARP11	Q9NR21	day:severity	-0.049185	-0.130583	0.0322132	0.512525	Non-significant	Non-significant	0-7	0-0
NRXN1	Q9ULB1	day:severity	0.199862	-0.131147	0.53087	0.512584	Non-significant	Non-significant	0-0	0-1
ICAM1	P05362	day:severity	0.138843	-0.0909196	0.368605	0.512712	Non-significant	Non-significant	7-3	0-1
CASP3	P42574	day:severity	0.36278	-0.23685	0.96241	0.512828	Non-significant	Non-significant	7-0	0-1
KIRREL3	Q8IZU9	day:severity	0.046273	-0.0302619	0.122808	0.512937	Non-significant	Non-significant	3-3	0-1
H2AZ1	P0C0S5	day:severity	-0.126279	-0.335259	0.0827009	0.512965	Non-significant	Non-significant	0-7	0-0
GSTK1	Q9Y2Q3	day:severity	-0.243138	-0.645088	0.158812	0.512983	Non-significant	Non-significant	3-3	0-1
C5orf46	Q6UWT4	day:severity	-0.249105	-0.660954	0.162744	0.513135	Non-significant	Non-significant	7-3	0-1
IDE	P14735	day:severity	0.191281	-0.125054	0.507616	0.513177	Non-significant	Non-significant	3-3	0-1
IDH1	O75874	day:severity	-0.210521	-0.558916	0.137873	0.513262	Non-significant	Non-significant	0-7	0-0
GSTT2B	P0CG30	day:severity	0.067684	-0.0444726	0.179841	0.513338	Non-significant	Non-significant	3-7	0-1
NAP1L2	Q9ULW6	day:severity	0.0792345	-0.0520451	0.210514	0.513433	Non-significant	Non-significant	3-7	1-1
CD7	P09564	day:severity	0.135845	-0.0890951	0.360786	0.513495	Non-significant	Non-significant	0-0	0-1
FIS1	Q9Y3D6	day:severity	-0.0829713	-0.220322	0.0543795	0.5135	Non-significant	Non-significant	0-7	0-0
DNAJB2	P25686	day:severity	-0.137581	-0.365385	0.0902238	0.513579	Non-significant	Non-significant	3-7	0-0
ST13	P50502	day:severity	-0.154494	-0.410388	0.101399	0.513925	Non-significant	Non-significant	3-7	0-0
ZNF566	Q969W8	day:severity	0.0450869	-0.0296297	0.119804	0.513953	Non-significant	Non-significant	3-7	0-0
C4BPA	P04003	day:severity	0.0970447	-0.0635631	0.257652	0.514127	Non-significant	Non-significant	7-0	0-1
PSMA3	P25788	day:severity	0.103112	-0.0677889	0.274013	0.514174	Non-significant	Non-significant	3-3	0-1
QPCTL	Q9NXS2	day:severity	-0.0913728	-0.242848	0.0601022	0.514274	Non-significant	Non-significant	3-7	0-0
SERPINB13	Q9UIV8	day:severity	-0.128765	-0.342219	0.08469	0.514293	Non-significant	Non-significant	3-7	0-0
APOB	P04114	day:severity	0.106203	-0.0697609	0.282166	0.51433	Non-significant	Non-significant	0-0	0-1
LILRB4	Q8NHJ6	day:severity	0.0999377	-0.0658329	0.265708	0.514335	Non-significant	Non-significant	0-7	0-1
CFTR	P13569	day:severity	0.0772365	-0.0508735	0.205346	0.514366	Non-significant	Non-significant	3-7	1-1
ENTPD3	O75355	day:severity	-0.103616	-0.275326	0.0680934	0.514377	Non-significant	Non-significant	0-7	0-0
ST6GAL1	P15907	day:severity	-0.0653775	-0.173616	0.0428606	0.514486	Non-significant	Non-significant	3-7	0-1
COPS7B	Q9H9Q2	day:severity	0.275028	-0.180712	0.730768	0.514628	Non-significant	Non-significant	7-0	0-1
MSRA	Q9UJ68	day:severity	-0.0838983	-0.223168	0.0553714	0.514727	Non-significant	Non-significant	0-0	0-1
COMMD7	Q86VX2	day:severity	-0.0766628	-0.203464	0.0501388	0.514775	Non-significant	Non-significant	0-7	0-0
CILP	O75339	day:severity	-0.116268	-0.308837	0.0762998	0.514865	Non-significant	Non-significant	3-3	0-1
CMPK1	P30085	day:severity	-0.176088	-0.468048	0.115871	0.515101	Non-significant	Non-significant	3-7	0-0
PLAU	P00749	day:severity	0.0684928	-0.0450974	0.182083	0.515119	Non-significant	Non-significant	0-0	0-1
ZDHHC14	Q8IZN3	day:severity	-0.0845404	-0.224807	0.0557262	0.515246	Non-significant	Non-significant	3-7	0-0
VSIG2	Q96IQ7	day:severity	-0.114502	-0.304536	0.0755309	0.515349	Non-significant	Non-significant	3-7	0-0
HSPG2	P98160	day:severity	-0.0775567	-0.206238	0.0511244	0.515396	Non-significant	Non-significant	0-7	0-0
CUTC	Q9NTM9	day:severity	-0.08179	-0.217408	0.0538274	0.515412	Non-significant	Non-significant	3-3	0-1
GPR107	Q5VW38	day:severity	0.105122	-0.069409	0.279653	0.515433	Non-significant	Non-significant	0-7	0-1
CD226	Q15762	day:severity	0.0842326	-0.0557385	0.224204	0.515504	Non-significant	Non-significant	3-7	1-1
ABHD12	Q8N2K0	day:severity	-0.0649687	-0.17278	0.0428423	0.515654	Non-significant	Non-significant	0-7	0-0
NUTF2	P61970	day:severity	0.175493	-0.115884	0.46687	0.515852	Non-significant	Non-significant	3-7	1-1
C1R	P00736	day:severity	-0.129706	-0.344556	0.0851443	0.51591	Non-significant	Non-significant	7-0	0-1
PPP2R1A	P30153	day:severity	-0.210695	-0.560282	0.138892	0.515972	Non-significant	Non-significant	3-7	0-0
BAG1	Q99933	day:severity	-0.225632	-0.599609	0.148344	0.515995	Non-significant	Non-significant	7-0	0-1
TMEM38B	Q9NVV0	day:severity	0.140184	-0.0924773	0.372845	0.516014	Non-significant	Non-significant	0-3	0-1
IFNA14	P01570	day:severity	0.039081	-0.0258621	0.104024	0.516183	Non-significant	Non-significant	3-7	1-1
PLSCR3	Q9NRY6	day:severity	0.0653828	-0.0432479	0.174014	0.516211	Non-significant	Non-significant	7-0	0-1
CLEC2B	Q92478	day:severity	-0.0745689	-0.198372	0.0492342	0.516222	Non-significant	Non-significant	3-7	0-1
SIGLEC15	Q6ZMC9	day:severity	-0.0603437	-0.160424	0.0397361	0.516497	Non-significant	Non-significant	7-0	0-1
PCDHGC5	Q9Y5F6	day:severity	-0.0290195	-0.0772334	0.0191945	0.516734	Non-significant	Non-significant	0-7	0-0
CMBL	Q96DG6	day:severity	0.140672	-0.0928076	0.374151	0.516764	Non-significant	Non-significant	3-3	0-1
C6	P13671	day:severity	0.0762115	-0.0504177	0.202841	0.516877	Non-significant	Non-significant	3-7	0-0
TNXB	P22105	day:severity	0.100852	-0.0669006	0.268605	0.516898	Non-significant	Non-significant	0-0	0-1
GNRH2	O43555	day:severity	-0.0853946	-0.227344	0.0565551	0.516976	Non-significant	Non-significant	3-7	1-1
ELF5	Q9UKW6	day:severity	0.0558897	-0.0368485	0.148628	0.516996	Non-significant	Non-significant	7-0	0-1
TKT	P29401	day:severity	-0.19915	-0.529541	0.131241	0.51706	Non-significant	Non-significant	7-0	0-1
FABP5	Q01469	day:severity	0.133469	-0.0885644	0.355503	0.517202	Non-significant	Non-significant	0-7	0-1
GMFB	P60983	day:severity	0.155108	-0.102752	0.412968	0.517521	Non-significant	Non-significant	0-7	1-1
ANTKMT	Q9BQD7	day:severity	0.128318	-0.0850089	0.341645	0.51756	Non-significant	Non-significant	7-0	0-1
SELENOW	P63302	day:severity	-0.208093	-0.553543	0.137358	0.517783	Non-significant	Non-significant	7-0	0-1
NECTIN2	Q92692	day:severity	-0.0872503	-0.232213	0.057713	0.517809	Non-significant	Non-significant	7-7	0-1
PLA2G2D	Q9UNK4	day:severity	-0.0535799	-0.142712	0.0355522	0.518034	Non-significant	Non-significant	0-7	0-0
TOM1L2	Q6ZVM7	day:severity	0.0545113	-0.0361482	0.145171	0.518195	Non-significant	Non-significant	0-7	0-0
C22orf15	Q8WYQ4	day:severity	-0.128176	-0.341599	0.085247	0.518256	Non-significant	Non-significant	3-3	0-1
ZDHHC14	Q8IZN3	day:severity	0.116245	-0.0771343	0.309623	0.518824	Non-significant	Non-significant	3-0	0-1
SEMA6A	Q9H2E6	day:severity	0.075165	-0.049942	0.200272	0.518908	Non-significant	Non-significant	0-3	0-0
POGLUT3	Q7Z4H8	day:severity	0.157575	-0.104293	0.419443	0.518909	Non-significant	Non-significant	3-0	0-1
CXCL13	O43927	day:severity	0.100967	-0.067123	0.269056	0.518972	Non-significant	Non-significant	0-7	0-0
NT5C3B	Q969T7	day:severity	-0.106701	-0.284423	0.0710206	0.519097	Non-significant	Non-significant	0-0	0-1
ASGR2	P07307	day:severity	-0.074989	-0.19987	0.0498919	0.519186	Non-significant	Non-significant	0-7	0-0
MATN2	O00339	day:severity	0.0878283	-0.0582112	0.233868	0.519363	Non-significant	Non-significant	7-3	0-1
HTN1	P15515	day:severity	0.150819	-0.100531	0.402169	0.519442	Non-significant	Non-significant	0-3	0-1
STX1B	P61266	day:severity	0.0314738	-0.0209557	0.0839034	0.519509	Non-significant	Non-significant	3-7	0-0
MTRF1L	Q9UGC7	day:severity	-0.0773033	-0.205875	0.051268	0.519533	Non-significant	Non-significant	3-0	0-1
SPATA9	Q9BWV2	day:severity	0.0734409	-0.0489092	0.195791	0.519553	Non-significant	Non-significant	0-3	0-0
PTPRS	Q13332	day:severity	0.0737951	-0.0490375	0.196628	0.519796	Non-significant	Non-significant	0-0	0-1
GAA	P10253	day:severity	0.173808	-0.115269	0.462885	0.519875	Non-significant	Non-significant	7-7	0-1
MZF1	P28698	day:severity	0.0852151	-0.0567309	0.227161	0.519962	Non-significant	Non-significant	0-3	0-0
ADGRF5	Q8IZF2	day:severity	0.147785	-0.0986298	0.3942	0.52018	Non-significant	Non-significant	0-0	0-1
DDOST	P39656	day:severity	0.134425	-0.0896438	0.358495	0.520329	Non-significant	Non-significant	3-7	1-1
GAN	Q9H2C0	day:severity	0.115938	-0.077139	0.309015	0.520366	Non-significant	Non-significant	7-0	0-1
CLEC12A	Q5QGZ9	day:severity	0.080907	-0.0540155	0.21583	0.520467	Non-significant	Non-significant	3-7	1-1
IFNA8	P32881	day:severity	-0.0771655	-0.205836	0.0515052	0.520963	Non-significant	Non-significant	0-7	0-0
SAT1	P21673	day:severity	-0.0862245	-0.230078	0.0576284	0.521061	Non-significant	Non-significant	0-7	0-1
BTN3A1	O00481	day:severity	-0.0989007	-0.263745	0.0659434	0.521189	Non-significant	Non-significant	0-7	0-0
KMT5C	Q86Y97	day:severity	0.053251	-0.035611	0.142113	0.521333	Non-significant	Non-significant	3-7	0-0
TAC1	P20366	day:severity	-0.094388	-0.251795	0.0630188	0.521355	Non-significant	Non-significant	0-0	0-1
SEPTIN11	Q9NVA2	day:severity	0.0794721	-0.0530941	0.212038	0.521405	Non-significant	Non-significant	0-3	1-1
LCN1	P31025	day:severity	-0.112053	-0.298909	0.0748027	0.5215	Non-significant	Non-significant	3-0	0-1
PCDHGA10	Q9Y5H3	day:severity	0.117696	-0.0786396	0.314031	0.521551	Non-significant	Non-significant	0-7	0-0
BMP7	P18075	day:severity	0.100026	-0.0666482	0.2667	0.521581	Non-significant	Non-significant	3-3	0-1
ZPBP2	Q6X784	day:severity	0.0307315	-0.0205691	0.0820322	0.521706	Non-significant	Non-significant	3-7	1-1
SURF1	Q15526	day:severity	0.143926	-0.096172	0.384024	0.521759	Non-significant	Non-significant	7-3	0-1
MAPK9	P45984	day:severity	0.10433	-0.0698033	0.278464	0.521862	Non-significant	Non-significant	3-7	1-1
GDF11	O95390	day:severity	0.139529	-0.0935328	0.37259	0.521901	Non-significant	Non-significant	0-0	0-1
TNFRSF10A	O00220	day:severity	-0.0893887	-0.238529	0.0597512	0.52195	Non-significant	Non-significant	0-7	0-0
HNRNPF	P52597	day:severity	0.173555	-0.115631	0.462741	0.522028	Non-significant	Non-significant	7-3	0-1
TNF	P01375	day:severity	0.0101578	-0.00673271	0.0270483	0.522154	Non-significant	Non-significant	3-7	0-0
PON1	P27169	day:severity	-0.0600305	-0.160187	0.040126	0.522215	Non-significant	Non-significant	0-7	0-0
ROBO3	Q96MS0	day:severity	-0.064465	-0.17197	0.0430403	0.522267	Non-significant	Non-significant	3-0	0-1
FHL1	Q13642	day:severity	-0.0723088	-0.19301	0.0483923	0.522314	Non-significant	Non-significant	0-0	0-1
AKR7A3	O95154	day:severity	0.280529	-0.187103	0.74816	0.522405	Non-significant	Non-significant	7-0	0-1
TLR5	O60602	day:severity	-0.123799	-0.330295	0.0826964	0.522408	Non-significant	Non-significant	3-0	0-1
RNASE6	Q93091	day:severity	-0.165749	-0.442121	0.110624	0.52252	Non-significant	Non-significant	7-3	0-1
LIFR	P42702	day:severity	-0.0969919	-0.258976	0.0649921	0.522806	Non-significant	Non-significant	3-7	0-0
QSOX2	Q6ZRP7	day:severity	-0.0559453	-0.149407	0.0375164	0.523011	Non-significant	Non-significant	0-3	0-0
APOB	P04114	day:severity	0.095395	-0.0639417	0.254732	0.523225	Non-significant	Non-significant	0-7	0-0
POGLUT1	Q8NBL1	day:severity	-0.294131	-0.785095	0.196832	0.52336	Non-significant	Non-significant	0-7	0-0
POGLUT1	Q8NBL1	day:severity	-0.260989	-0.696469	0.17449	0.52349	Non-significant	Non-significant	0-3	0-1
PRR27	Q6MZM9	day:severity	0.090421	-0.0607909	0.241633	0.523545	Non-significant	Non-significant	0-7	0-1
PGK1	P00558	day:severity	-0.15836	-0.422981	0.106261	0.523555	Non-significant	Non-significant	0-3	1-1
BMP7	P18075	day:severity	0.114574	-0.0766403	0.305787	0.523786	Non-significant	Non-significant	7-0	0-1
SSR1	P43307	day:severity	0.0922156	-0.0618058	0.246237	0.523807	Non-significant	Non-significant	0-3	0-1
PLOD3	O60568	day:severity	0.0974385	-0.0654318	0.260309	0.523839	Non-significant	Non-significant	0-7	1-1
C5orf46	Q6UWT4	day:severity	-0.209254	-0.558507	0.139999	0.523916	Non-significant	Non-significant	3-7	0-1
CCL7	P80098	day:severity	-0.118216	-0.315776	0.079343	0.524144	Non-significant	Non-significant	0-0	0-1
TNFSF11	O14788	day:severity	-0.0383861	-0.102601	0.0258287	0.524371	Non-significant	Non-significant	3-7	1-1
METAP1	P53582	day:severity	-0.115969	-0.309836	0.0778978	0.524438	Non-significant	Non-significant	0-3	0-0
DOC2B	Q14184	day:severity	0.0842745	-0.0568384	0.225387	0.524501	Non-significant	Non-significant	0-0	0-1
MAZ	P56270	day:severity	0.0712479	-0.0478546	0.19035	0.524579	Non-significant	Non-significant	0-3	0-1
PPID	Q08752	day:severity	-0.367299	-0.981041	0.246443	0.52466	Non-significant	Non-significant	0-7	0-0
PITPNA	Q00169	day:severity	0.102856	-0.0692076	0.274919	0.52501	Non-significant	Non-significant	0-3	0-0
ACADL	P28330	day:severity	0.0493485	-0.0332407	0.131938	0.525109	Non-significant	Non-significant	0-7	0-1
RAET1L	Q5VY80	day:severity	0.175284	-0.118224	0.468791	0.525139	Non-significant	Non-significant	0-0	0-1
GLYAT	Q6IB77	day:severity	-0.263095	-0.702842	0.176652	0.525258	Non-significant	Non-significant	3-7	0-1
IFNAR1	P17181	day:severity	0.0917635	-0.0617521	0.245279	0.52564	Non-significant	Non-significant	0-3	0-1
RFESD	Q8TAC1	day:severity	0.192563	-0.129554	0.51468	0.525671	Non-significant	Non-significant	0-7	0-0
KIF23	Q02241	day:severity	-0.142319	-0.380299	0.0956608	0.525759	Non-significant	Non-significant	0-0	0-1
CDNF	Q49AH0	day:severity	-0.0692423	-0.18527	0.0467853	0.526139	Non-significant	Non-significant	3-7	1-1
AMBP	P02760	day:severity	0.0899026	-0.0606485	0.240454	0.526343	Non-significant	Non-significant	0-0	0-1
YY1	P25490	day:severity	0.11993	-0.0806888	0.320548	0.526385	Non-significant	Non-significant	0-0	0-1
NAP1L2	Q9ULW6	day:severity	-0.0763149	-0.204179	0.0515489	0.526387	Non-significant	Non-significant	0-7	1-1
LRP8	Q14114	day:severity	-0.0980168	-0.262195	0.0661618	0.526531	Non-significant	Non-significant	3-3	0-1
APOD	P05090	day:severity	-0.115988	-0.310407	0.0784308	0.526575	Non-significant	Non-significant	3-7	1-1
SCGN	O76038	day:severity	0.216465	-0.145807	0.578737	0.526579	Non-significant	Non-significant	7-0	0-1
PTPN7	P35236	day:severity	-0.0859985	-0.230116	0.0581189	0.526791	Non-significant	Non-significant	0-7	0-0
FABP5	Q01469	day:severity	0.134864	-0.0913276	0.361056	0.526869	Non-significant	Non-significant	7-7	0-1
MAZ	P56270	day:severity	0.0869228	-0.058554	0.2324	0.52695	Non-significant	Non-significant	7-7	0-1
KRT16	P08779	day:severity	-0.0846997	-0.22661	0.0572102	0.526969	Non-significant	Non-significant	3-0	0-1
RAET1L	Q5VY80	day:severity	0.188623	-0.12745	0.504696	0.527106	Non-significant	Non-significant	7-0	0-1
IL5RA	Q01344	day:severity	0.121378	-0.082185	0.32494	0.527131	Non-significant	Non-significant	3-7	1-1
FXR1	P51114	day:severity	0.299565	-0.201881	0.801011	0.527234	Non-significant	Non-significant	7-0	0-1
CISD1	Q9NZ45	day:severity	0.067804	-0.0458984	0.181506	0.527268	Non-significant	Non-significant	0-3	1-1
CRYGD	P07320	day:severity	0.0530115	-0.0359224	0.141945	0.527316	Non-significant	Non-significant	0-3	0-1
CXADR	P78310	day:severity	-0.0628335	-0.168157	0.04249	0.527435	Non-significant	Non-significant	0-7	0-0
NCR3	O14931	day:severity	-0.0115542	-0.0308562	0.0077477	0.527442	Non-significant	Non-significant	0-7	0-0
PLAT	P00750	day:severity	0.105994	-0.071754	0.283743	0.527456	Non-significant	Non-significant	0-3	0-0
S100P	P25815	day:severity	0.105949	-0.0714473	0.283346	0.52748	Non-significant	Non-significant	7-3	0-1
LY6G6C	O95867	day:severity	-0.0974569	-0.26108	0.0661659	0.527583	Non-significant	Non-significant	0-0	0-1
POSTN	Q15063	day:severity	0.104181	-0.0705091	0.278872	0.527696	Non-significant	Non-significant	0-0	0-1
LRMP	Q12912	day:severity	0.0406977	-0.0275917	0.108987	0.527714	Non-significant	Non-significant	0-3	0-0
PANK3	Q9H999	day:severity	-0.0600052	-0.160529	0.040519	0.527762	Non-significant	Non-significant	0-0	0-1
MTAP	Q13126	day:severity	0.0525196	-0.0355474	0.140587	0.527943	Non-significant	Non-significant	0-7	0-0
PPP1R8	Q12972	day:severity	-0.106106	-0.283935	0.0717232	0.52801	Non-significant	Non-significant	3-0	0-1
AZGP1	P25311	day:severity	0.0820269	-0.0554981	0.219552	0.528101	Non-significant	Non-significant	0-0	0-1
PCSK1N	Q9UHG2	day:severity	0.109248	-0.0738122	0.292307	0.528104	Non-significant	Non-significant	7-7	0-1
LEP	P41159	day:severity	0.219951	-0.149111	0.589014	0.528184	Non-significant	Non-significant	0-7	0-0
HERC1	Q15751	day:severity	-0.10243	-0.274338	0.069479	0.528341	Non-significant	Non-significant	7-7	0-1
MANSC1	Q9H8J5	day:severity	0.0964832	-0.0654655	0.258432	0.528441	Non-significant	Non-significant	7-0	0-1
CUL3	Q13618	day:severity	-0.167323	-0.447738	0.113092	0.528455	Non-significant	Non-significant	0-0	0-1
AHCYL1	O43865	day:severity	-0.221364	-0.592384	0.149657	0.528645	Non-significant	Non-significant	3-7	0-1
ERP29	P30040	day:severity	-0.303852	-0.813345	0.205642	0.528675	Non-significant	Non-significant	0-7	0-0
CAPN2	P17655	day:severity	0.130822	-0.0887731	0.350418	0.528715	Non-significant	Non-significant	3-7	0-0
MACROD1	Q9BQ69	day:severity	-0.0597469	-0.160039	0.0405452	0.528802	Non-significant	Non-significant	0-3	0-0
S100A10	P60903	day:severity	0.102235	-0.0692105	0.27368	0.528954	Non-significant	Non-significant	3-3	0-1
MMP10	P09238	day:severity	-0.127753	-0.341967	0.0864607	0.529038	Non-significant	Non-significant	7-0	0-1
HERC1	Q15751	day:severity	-0.101737	-0.272612	0.0691372	0.529084	Non-significant	Non-significant	7-3	0-1
POGLUT1	Q8NBL1	day:severity	-0.289763	-0.775674	0.196148	0.529238	Non-significant	Non-significant	3-7	0-1
CFHR2	P36980	day:severity	0.155144	-0.105616	0.415903	0.529248	Non-significant	Non-significant	0-0	0-1
PITPNA	Q00169	day:severity	-0.158311	-0.423787	0.107164	0.529276	Non-significant	Non-significant	7-0	0-1
MMP12	P39900	day:severity	-0.110111	-0.29521	0.074988	0.52958	Non-significant	Non-significant	3-7	1-1
EIF5	P55010	day:severity	0.247203	-0.167512	0.661918	0.529743	Non-significant	Non-significant	7-0	0-1
PPIF	P30405	day:severity	0.325228	-0.220421	0.870877	0.529768	Non-significant	Non-significant	3-0	0-1
RAB6B	Q9NRW1	day:severity	0.225958	-0.153559	0.605474	0.529774	Non-significant	Non-significant	0-3	0-0
STAR	P49675	day:severity	-0.0825443	-0.221106	0.056017	0.529799	Non-significant	Non-significant	3-0	0-1
SLAMF6	Q96DU3	day:severity	-0.0541294	-0.145122	0.0368632	0.529805	Non-significant	Non-significant	3-7	1-1
CR2	P20023	day:severity	-0.0964372	-0.258579	0.0657051	0.529879	Non-significant	Non-significant	3-7	1-1
STAT3	P40763	day:severity	0.220177	-0.14975	0.590105	0.530132	Non-significant	Non-significant	0-3	0-0
GPX1	P07203	day:severity	0.174352	-0.118375	0.46708	0.530145	Non-significant	Non-significant	0-0	0-1
CLEC2D	Q9UHP7	day:severity	-0.0742957	-0.199125	0.050534	0.530173	Non-significant	Non-significant	0-7	0-0
TOM1L2	Q6ZVM7	day:severity	0.0792097	-0.0537499	0.212169	0.530272	Non-significant	Non-significant	7-7	0-1
LTBR	P36941	day:severity	-0.0724267	-0.194197	0.0493432	0.530339	Non-significant	Non-significant	0-3	0-0
INS	P01308	day:severity	-0.102573	-0.274749	0.0696027	0.530344	Non-significant	Non-significant	7-0	0-1
PNMT	P11086	day:severity	-0.0448254	-0.120233	0.0305827	0.530423	Non-significant	Non-significant	3-7	0-0
C22orf15	Q8WYQ4	day:severity	-0.128316	-0.344262	0.0876301	0.530606	Non-significant	Non-significant	7-7	0-1
EVA1B	Q9NVM1	day:severity	-0.0637366	-0.170947	0.0434737	0.530636	Non-significant	Non-significant	3-7	1-1
LGALS3	P17931	day:severity	0.0614475	-0.0419341	0.164829	0.530778	Non-significant	Non-significant	3-7	1-1
LPO	P22079	day:severity	-0.111182	-0.298117	0.075752	0.530849	Non-significant	Non-significant	0-3	0-1
P3H1	Q32P28	day:severity	-0.0683099	-0.183138	0.0465185	0.531199	Non-significant	Non-significant	3-0	0-1
RAP2A	P10114	day:severity	0.212372	-0.145318	0.570062	0.53125	Non-significant	Non-significant	0-0	0-1
ADAM11	O75078	day:severity	-0.105803	-0.28372	0.0721145	0.531264	Non-significant	Non-significant	3-0	0-1
NRIP3	Q9NQ35	day:severity	-0.0917068	-0.245971	0.0625578	0.531457	Non-significant	Non-significant	3-0	0-1
RBBP4	Q09028	day:severity	0.182613	-0.124305	0.489531	0.531515	Non-significant	Non-significant	3-7	0-1
BLVRA	P53004	day:severity	0.221651	-0.150806	0.594107	0.531578	Non-significant	Non-significant	3-7	0-1
TFF1	P04155	day:severity	-0.191182	-0.512978	0.130614	0.531726	Non-significant	Non-significant	3-7	0-0
OLFM1	Q99784	day:severity	-0.0785045	-0.210691	0.0536816	0.531848	Non-significant	Non-significant	3-7	0-0
IGF1R	P08069	day:severity	-0.0924703	-0.248253	0.0633122	0.531988	Non-significant	Non-significant	3-7	1-1
IL1B	P01584	day:severity	-0.0957822	-0.256995	0.0654307	0.532383	Non-significant	Non-significant	3-0	0-1
SRI	P30626	day:severity	0.174014	-0.119171	0.4672	0.532506	Non-significant	Non-significant	3-7	1-1
PPP4R3A	Q6IN85	day:severity	0.130242	-0.0890377	0.349522	0.532513	Non-significant	Non-significant	0-3	0-1
PDIA3	P30101	day:severity	-0.208364	-0.558895	0.142167	0.532902	Non-significant	Non-significant	7-3	0-1
FARS2	O95363	day:severity	0.0601436	-0.041155	0.161442	0.532971	Non-significant	Non-significant	3-0	0-1
LAMP1	P11279	day:severity	0.0531145	-0.0364213	0.14265	0.533089	Non-significant	Non-significant	0-3	0-0
IRF4	Q15306	day:severity	0.060313	-0.0414291	0.162055	0.533254	Non-significant	Non-significant	3-7	1-1
SMPD1	P17405	day:severity	0.0690615	-0.0474386	0.185562	0.53372	Non-significant	Non-significant	0-3	1-1
RPLP2	P05387	day:severity	0.0811011	-0.0556367	0.217839	0.533828	Non-significant	Non-significant	0-7	0-1
NGF	P01138	day:severity	0.077486	-0.0532345	0.208207	0.53413	Non-significant	Non-significant	3-7	0-0
VPS4A	Q9UN37	day:severity	-0.170654	-0.458097	0.116788	0.534175	Non-significant	Non-significant	3-3	0-1
EWSR1	Q01844	day:severity	-0.142954	-0.383834	0.097926	0.534193	Non-significant	Non-significant	3-3	0-1
LCN1	P31025	day:severity	-0.07234	-0.19447	0.0497901	0.53428	Non-significant	Non-significant	0-3	1-1
SDF2L1	Q9HCN8	day:severity	0.078419	-0.053764	0.210602	0.534352	Non-significant	Non-significant	0-3	0-1
UNC45A	Q9H3U1	day:severity	-0.356797	-0.957869	0.244275	0.534443	Non-significant	Non-significant	3-7	0-1
TNFSF13B	Q9Y275	day:severity	-0.0835174	-0.224281	0.0572459	0.534467	Non-significant	Non-significant	3-3	0-1
PSMA3	P25788	day:severity	0.0518652	-0.0357043	0.139435	0.534497	Non-significant	Non-significant	0-7	1-1
HLA-DRB3	P79483	day:severity	0.0378297	-0.0258199	0.101479	0.534821	Non-significant	Non-significant	3-7	0-0
OTC	P00480	day:severity	-0.190559	-0.512175	0.131057	0.534836	Non-significant	Non-significant	0-3	0-0
EIF1B	O60739	day:severity	-0.257327	-0.691243	0.17659	0.534919	Non-significant	Non-significant	0-7	0-0
DECR1	Q16698	day:severity	-0.353507	-0.949336	0.242321	0.534994	Non-significant	Non-significant	3-7	0-1
HPX	P02790	day:severity	0.055158	-0.0380184	0.148334	0.535071	Non-significant	Non-significant	3-7	1-1
TAPBP	O15533	day:severity	-0.149138	-0.401034	0.102757	0.535112	Non-significant	Non-significant	3-7	0-1
PRSS57	Q6UWY2	day:severity	-0.191674	-0.514812	0.131464	0.53519	Non-significant	Non-significant	3-7	0-1
CRYGS	P22914	day:severity	0.0318061	-0.0219211	0.0855333	0.535314	Non-significant	Non-significant	0-7	0-0
POU2F1	P14859	day:severity	0.0375704	-0.0258835	0.101024	0.535318	Non-significant	Non-significant	0-7	0-0
DNAJC10	Q8IXB1	day:severity	0.175171	-0.12016	0.470502	0.535354	Non-significant	Non-significant	7-7	0-1
AKR1C4	P17516	day:severity	0.355621	-0.243996	0.955237	0.535412	Non-significant	Non-significant	7-7	0-1
MTMR6	Q9Y217	day:severity	0.0324401	-0.0223888	0.087269	0.535664	Non-significant	Non-significant	0-3	1-1
LGALS7	P47929	day:severity	-0.0557083	-0.149881	0.0384647	0.535686	Non-significant	Non-significant	3-0	0-1
LGALS7B	P47929	day:severity	-0.0557083	-0.149881	0.0384647	0.535686	Non-significant	Non-significant	3-0	0-1
AS3MT	Q9HBK9	day:severity	0.0901787	-0.0619373	0.242295	0.535884	Non-significant	Non-significant	7-7	0-1
LAIR1	Q6GTX8	day:severity	-0.0499205	-0.134342	0.0345009	0.536068	Non-significant	Non-significant	3-0	0-1
PCYOX1L	Q8NBM8	day:severity	-0.131459	-0.353241	0.0903236	0.536094	Non-significant	Non-significant	7-3	0-1
AURKB	Q96GD4	day:severity	0.0703981	-0.0486103	0.189407	0.536439	Non-significant	Non-significant	3-7	0-0
SCT	P09683	day:severity	0.0679366	-0.0469495	0.182823	0.536441	Non-significant	Non-significant	7-3	0-1
PITPNA	Q00169	day:severity	0.132427	-0.0910946	0.355949	0.536549	Non-significant	Non-significant	3-3	0-1
IL36A	Q9UHA7	day:severity	0.147132	-0.101514	0.395777	0.53661	Non-significant	Non-significant	0-7	0-0
SDF2L1	Q9HCN8	day:severity	-0.0947689	-0.254754	0.0652167	0.536761	Non-significant	Non-significant	7-0	0-1
ENTPD6	O75354	day:severity	0.042835	-0.0295841	0.115254	0.536797	Non-significant	Non-significant	0-7	0-0
RNF149	Q8NC42	day:severity	0.0841639	-0.0580032	0.226331	0.536854	Non-significant	Non-significant	7-0	0-1
MTMR6	Q9Y217	day:severity	-0.038159	-0.102696	0.0263782	0.53704	Non-significant	Non-significant	0-7	0-0
ART3	Q13508	day:severity	0.130652	-0.0902581	0.351562	0.53706	Non-significant	Non-significant	3-0	0-1
SNTB1	Q13884	day:severity	0.251656	-0.173303	0.676616	0.537098	Non-significant	Non-significant	3-0	0-1
IL31	Q6EBC2	day:severity	0.116951	-0.0809714	0.314874	0.537145	Non-significant	Non-significant	7-0	0-1
FGG	P02679	day:severity	0.0809626	-0.0557821	0.217707	0.537261	Non-significant	Non-significant	7-0	0-1
SLIT1	O75093	day:severity	-0.0806706	-0.217006	0.0556652	0.537372	Non-significant	Non-significant	7-0	0-1
BID	P55957	day:severity	0.138866	-0.0956808	0.373413	0.537398	Non-significant	Non-significant	7-7	0-1
YTHDC1	Q96MU7	day:severity	0.0244348	-0.0168003	0.0656699	0.537419	Non-significant	Non-significant	3-7	1-1
EIF4A3	P38919	day:severity	-0.081797	-0.22015	0.0565556	0.537425	Non-significant	Non-significant	0-0	0-1
PPFIA1	Q13136	day:severity	-0.189904	-0.511099	0.131291	0.537535	Non-significant	Non-significant	3-7	0-0
FEV	Q99581	day:severity	-0.201185	-0.541247	0.138877	0.537597	Non-significant	Non-significant	0-7	0-0
TOP1	P11387	day:severity	-0.120742	-0.324735	0.083252	0.537688	Non-significant	Non-significant	7-0	0-1
CAT	P04040	day:severity	0.206838	-0.142794	0.556471	0.5379	Non-significant	Non-significant	0-3	0-1
CA6	P23280	day:severity	-0.24796	-0.667291	0.171371	0.537933	Non-significant	Non-significant	7-0	0-1
GLYAT	Q6IB77	day:severity	-0.246556	-0.663385	0.170272	0.53797	Non-significant	Non-significant	0-7	0-1
FGFBP3	Q8TAT2	day:severity	-0.0999508	-0.269006	0.069104	0.538161	Non-significant	Non-significant	0-0	0-1
DIPK1C	Q0P6D2	day:severity	0.049673	-0.0344269	0.133773	0.538167	Non-significant	Non-significant	0-7	1-1
TXNL4B	Q9NX01	day:severity	-0.336527	-0.905788	0.232735	0.538419	Non-significant	Non-significant	0-7	0-0
ARHGAP30	Q7Z6I6	day:severity	-0.0531009	-0.143053	0.0368511	0.538453	Non-significant	Non-significant	3-7	1-1
SH3BGRL2	Q9UJC5	day:severity	-0.36815	-0.991055	0.254756	0.538579	Non-significant	Non-significant	3-7	0-0
CBLN1	P23435	day:severity	-0.145922	-0.392998	0.101154	0.538836	Non-significant	Non-significant	7-0	0-1
KISS1	Q15726	day:severity	0.241	-0.167845	0.649845	0.539418	Non-significant	Non-significant	3-7	0-1
PPP1R3B	Q86XI6	day:severity	0.185945	-0.129602	0.501492	0.539703	Non-significant	Non-significant	3-0	0-1
CHL1	O00533	day:severity	-0.111253	-0.299776	0.0772692	0.539761	Non-significant	Non-significant	3-0	0-1
FAF2	Q96CS3	day:severity	0.332776	-0.230479	0.896031	0.539779	Non-significant	Non-significant	7-0	0-1
UBLCP1	Q8WVY7	day:severity	0.172194	-0.119337	0.463726	0.539942	Non-significant	Non-significant	3-3	0-1
EMID1	Q96A84	day:severity	0.0290895	-0.0202684	0.0784473	0.539974	Non-significant	Non-significant	3-7	1-1
UBE2I	P63279	day:severity	0.136203	-0.0948422	0.367248	0.54	Non-significant	Non-significant	3-7	1-1
A1BG	P04217	day:severity	-0.0835888	-0.225117	0.0579393	0.540073	Non-significant	Non-significant	7-0	0-1
WDR5	P61964	day:severity	0.0664246	-0.0462786	0.179128	0.540081	Non-significant	Non-significant	0-3	0-0
NUDT16L1	Q9BRJ7	day:severity	0.12473	-0.0866103	0.33607	0.540099	Non-significant	Non-significant	3-0	0-1
CRCP	O75575	day:severity	0.0848141	-0.0590379	0.228666	0.540152	Non-significant	Non-significant	0-7	0-1
BTN3A3	O00478	day:severity	0.0648661	-0.0451566	0.174889	0.540179	Non-significant	Non-significant	0-3	0-0
CUTC	Q9NTM9	day:severity	-0.0820408	-0.221057	0.0569754	0.540213	Non-significant	Non-significant	3-7	0-1
PSMA3	P25788	day:severity	0.108653	-0.0754753	0.29278	0.540238	Non-significant	Non-significant	7-3	0-1
CLK2	P49760	day:severity	0.0282024	-0.0195076	0.0759124	0.54025	Non-significant	Non-significant	0-3	0-0
RBM22	Q9NW64	day:severity	0.155426	-0.10823	0.419083	0.540391	Non-significant	Non-significant	3-7	0-1
RAB5B	P61020	day:severity	0.198155	-0.137563	0.533874	0.540763	Non-significant	Non-significant	3-7	0-1
PIP4K2B	P78356	day:severity	0.18347	-0.127639	0.494578	0.540949	Non-significant	Non-significant	3-3	0-1
NSF	P46459	day:severity	0.112347	-0.0783224	0.303016	0.541001	Non-significant	Non-significant	0-7	0-1
CFP	P27918	day:severity	-0.103933	-0.2803	0.0724336	0.541036	Non-significant	Non-significant	3-7	0-0
LINGO3	P0C6S8	day:severity	0.0243906	-0.0170301	0.0658113	0.54109	Non-significant	Non-significant	0-3	0-0
PFDN1	O60925	day:severity	-0.0580866	-0.156676	0.0405029	0.541136	Non-significant	Non-significant	0-7	0-0
ITGA5	P08648	day:severity	0.0508266	-0.0354798	0.137133	0.541151	Non-significant	Non-significant	3-7	0-0
PLSCR3	Q9NRY6	day:severity	0.0627483	-0.0438863	0.169383	0.541305	Non-significant	Non-significant	3-0	0-1
EDIL3	O43854	day:severity	0.0851586	-0.0593904	0.229708	0.541322	Non-significant	Non-significant	0-3	0-0
AMMECR1L	Q6DCA0	day:severity	-0.0734854	-0.198197	0.0512261	0.541385	Non-significant	Non-significant	0-3	0-0
CBX5	P45973	day:severity	-0.0577833	-0.155867	0.0403006	0.541412	Non-significant	Non-significant	0-7	0-0
PREP	P48147	day:severity	-0.178783	-0.481926	0.12436	0.54155	Non-significant	Non-significant	3-0	0-1
SPINT2	O43291	day:severity	0.136726	-0.0950615	0.368513	0.541554	Non-significant	Non-significant	7-7	0-1
DUSP6	Q16828	day:severity	0.0762201	-0.0530346	0.205475	0.54177	Non-significant	Non-significant	7-0	0-1
PEX5	P50542	day:severity	0.0812558	-0.0568943	0.219406	0.541832	Non-significant	Non-significant	3-0	0-1
SCO1	O75880	day:severity	0.0546194	-0.0381264	0.147365	0.542544	Non-significant	Non-significant	3-0	0-1
DTD2	Q96FN9	day:severity	0.154132	-0.108009	0.416272	0.543081	Non-significant	Non-significant	3-7	1-1
IGF2R	P11717	day:severity	0.0771022	-0.0539122	0.208117	0.543118	Non-significant	Non-significant	3-7	0-1
ST6GALNAC3	Q8NDV1	day:severity	-0.116042	-0.313487	0.0814031	0.543155	Non-significant	Non-significant	3-7	0-1
SDSL	Q96GA7	day:severity	-0.105985	-0.286177	0.0742081	0.543197	Non-significant	Non-significant	3-7	0-0
DSC3	Q14574	day:severity	0.0824848	-0.0578678	0.222837	0.54391	Non-significant	Non-significant	7-0	0-1
CYB5A	P00167	day:severity	0.0939308	-0.0658958	0.253757	0.543935	Non-significant	Non-significant	0-3	0-0
SYT11	Q9BT88	day:severity	-0.0550996	-0.148906	0.0387072	0.543937	Non-significant	Non-significant	3-7	0-0
TTC1	Q99614	day:severity	-0.350396	-0.945787	0.244994	0.544105	Non-significant	Non-significant	0-7	0-1
RAB6B	Q9NRW1	day:severity	-0.292986	-0.790858	0.204886	0.544125	Non-significant	Non-significant	3-3	0-1
SCIMP	Q6UWF3	day:severity	0.0322097	-0.0226246	0.087044	0.544181	Non-significant	Non-significant	0-3	0-0
CCL24	O00175	day:severity	0.0657815	-0.0462256	0.177789	0.54435	Non-significant	Non-significant	3-7	0-0
DNAJB4	Q9UDY4	day:severity	-0.179309	-0.484149	0.12553	0.544533	Non-significant	Non-significant	3-0	0-1
MOB4	Q9Y3A3	day:severity	-0.0743144	-0.200813	0.0521842	0.544539	Non-significant	Non-significant	3-7	0-0
BAD	Q92934	day:severity	0.21682	-0.151797	0.585437	0.544751	Non-significant	Non-significant	7-3	0-1
ILF3	Q12906	day:severity	0.061634	-0.0434073	0.166675	0.545103	Non-significant	Non-significant	3-7	1-1
OBP2B	Q9NPH6	day:severity	0.0390042	-0.0272743	0.105283	0.545193	Non-significant	Non-significant	3-7	1-1
IL1RL1	Q01638	day:severity	-0.160471	-0.433951	0.113008	0.545222	Non-significant	Non-significant	0-3	1-1
LZIC	Q8WZA0	day:severity	-0.091346	-0.24682	0.064128	0.545441	Non-significant	Non-significant	0-0	0-1
RB1	P06400	day:severity	-0.0492786	-0.133225	0.0346679	0.545463	Non-significant	Non-significant	0-7	0-0
LDHA	P00338	day:severity	-0.119022	-0.321813	0.0837688	0.545483	Non-significant	Non-significant	0-7	0-1
LANCL1	O43813	day:severity	-0.198393	-0.536278	0.139493	0.54551	Non-significant	Non-significant	3-7	0-0
CRELD1	Q96HD1	day:severity	-0.154496	-0.417612	0.10862	0.54553	Non-significant	Non-significant	3-7	0-1
KLHL13	Q9P2N7	day:severity	-0.0513826	-0.139001	0.0362355	0.545609	Non-significant	Non-significant	3-7	1-1
SUN3	Q8TAQ9	day:severity	0.0950562	-0.066761	0.256874	0.545641	Non-significant	Non-significant	7-0	0-1
TBX22	Q9Y458	day:severity	-0.0550913	-0.14903	0.0388477	0.545893	Non-significant	Non-significant	3-3	0-1
POTEM	A6NI47	day:severity	0.113176	-0.0797531	0.306105	0.546059	Non-significant	Non-significant	7-0	0-1
CNTN4	Q8IWV2	day:severity	0.0997373	-0.0701232	0.269598	0.546091	Non-significant	Non-significant	7-0	0-1
DNAJB4	Q9UDY4	day:severity	0.18289	-0.128531	0.49431	0.546367	Non-significant	Non-significant	0-7	0-1
RAB4A	P20338	day:severity	-0.19363	-0.52363	0.136369	0.546394	Non-significant	Non-significant	3-7	0-0
LGALS8	O00214	day:severity	0.0274666	-0.0194219	0.0743551	0.546822	Non-significant	Non-significant	0-3	0-0
WSCD2	Q2TBF2	day:severity	-0.135501	-0.366547	0.0955443	0.546986	Non-significant	Non-significant	3-7	0-0
DPY30	Q9C005	day:severity	0.100693	-0.0711332	0.272519	0.54705	Non-significant	Non-significant	0-3	0-0
FAP	Q12884	day:severity	-0.0906735	-0.24537	0.064023	0.547249	Non-significant	Non-significant	3-0	0-1
FH	P07954	day:severity	0.164251	-0.115696	0.444199	0.547331	Non-significant	Non-significant	3-3	0-1
BNIP3L	O60238	day:severity	-0.113711	-0.307746	0.0803243	0.547605	Non-significant	Non-significant	3-3	0-1
IL17RB	Q9NRM6	day:severity	0.113632	-0.0804684	0.307733	0.5477	Non-significant	Non-significant	3-7	1-1
TOX3	O15405	day:severity	0.0970556	-0.0683913	0.262503	0.547739	Non-significant	Non-significant	7-3	0-1
EIF4EBP3	O60516	day:severity	0.0678698	-0.0480848	0.183824	0.547774	Non-significant	Non-significant	3-7	1-1
CAP1	Q01518	day:severity	-0.388557	-1.05146	0.274349	0.547851	Non-significant	Non-significant	3-7	0-0
CS	O75390	day:severity	-0.378269	-1.02325	0.266709	0.547984	Non-significant	Non-significant	3-7	0-1
FIBP	O43427	day:severity	0.144268	-0.101751	0.390287	0.547986	Non-significant	Non-significant	0-3	0-1
TKT	P29401	day:severity	-0.180572	-0.488764	0.12762	0.548036	Non-significant	Non-significant	3-7	0-0
C14orf93	Q9H972	day:severity	0.0904151	-0.0639365	0.244767	0.548158	Non-significant	Non-significant	0-7	0-0
SUMF2	Q8NBJ7	day:severity	0.102669	-0.0724882	0.277826	0.548214	Non-significant	Non-significant	3-3	0-1
S100Z	Q8WXG8	day:severity	0.117835	-0.0835943	0.319265	0.548305	Non-significant	Non-significant	0-7	0-1
FUT9	Q9Y231	day:severity	-0.0803142	-0.21749	0.0568616	0.548617	Non-significant	Non-significant	3-0	0-1
CS	O75390	day:severity	-0.354924	-0.960492	0.250644	0.548691	Non-significant	Non-significant	0-7	0-1
ADPRHL2	Q9NX46	day:severity	-0.142764	-0.386487	0.100959	0.54899	Non-significant	Non-significant	0-0	0-1
ST6GALNAC6	Q969X2	day:severity	-0.0548541	-0.148377	0.0386691	0.549011	Non-significant	Non-significant	3-7	0-0
GRB2	P62993	day:severity	0.306835	-0.216865	0.830534	0.549129	Non-significant	Non-significant	7-0	0-1
CD2	P06729	day:severity	-0.384191	-1.03998	0.2716	0.54922	Non-significant	Non-significant	7-7	0-1
PCDHB10	Q9UN67	day:severity	-0.0912611	-0.247262	0.0647403	0.549306	Non-significant	Non-significant	3-0	0-1
KIR2DL4	Q99706	day:severity	-0.0798779	-0.216607	0.0568514	0.549313	Non-significant	Non-significant	7-7	0-1
ABCC6	O95255	day:severity	-0.0449864	-0.121845	0.0318718	0.549636	Non-significant	Non-significant	7-0	0-1
PANK3	Q9H999	day:severity	0.0625297	-0.0444386	0.169498	0.549684	Non-significant	Non-significant	3-7	1-1
TREM1	Q9NP99	day:severity	0.129598	-0.0918492	0.351045	0.549777	Non-significant	Non-significant	3-7	0-1
ARHGAP30	Q7Z6I6	day:severity	0.0636927	-0.0451376	0.172523	0.549872	Non-significant	Non-significant	3-3	0-1
PSMB1	P20618	day:severity	0.138281	-0.0979614	0.374524	0.550313	Non-significant	Non-significant	7-3	0-1
KLF4	O43474	day:severity	-0.05158	-0.139888	0.0367283	0.550354	Non-significant	Non-significant	0-7	0-0
TMEM108	Q6UXF1	day:severity	-0.0777209	-0.210778	0.0553362	0.550363	Non-significant	Non-significant	3-7	0-0
TNFRSF4	P43489	day:severity	-0.0354779	-0.0962328	0.0252769	0.550521	Non-significant	Non-significant	3-7	1-1
NUDT9	Q9BW91	day:severity	-0.0918125	-0.248778	0.0651534	0.55059	Non-significant	Non-significant	3-0	0-1
PSMD10	O75832	day:severity	-0.0645776	-0.174971	0.0458162	0.550703	Non-significant	Non-significant	0-7	0-1
CHCHD10	Q8WYQ3	day:severity	0.064271	-0.0454899	0.174032	0.5508	Non-significant	Non-significant	3-7	0-0
TMEM132D	Q14C87	day:severity	0.0911076	-0.0649931	0.247208	0.55094	Non-significant	Non-significant	3-7	1-1
CNTN4	Q8IWV2	day:severity	0.0549585	-0.039213	0.14913	0.551073	Non-significant	Non-significant	3-7	1-1
DCBLD1	Q8N8Z6	day:severity	0.116069	-0.0828596	0.314997	0.551264	Non-significant	Non-significant	0-7	0-1
C1orf162	Q8NEQ5	day:severity	-0.0948803	-0.257262	0.0675011	0.551343	Non-significant	Non-significant	3-0	0-1
SEMA6B	Q9H3T3	day:severity	-0.0941799	-0.255332	0.0669723	0.55139	Non-significant	Non-significant	3-0	0-1
USP8	P40818	day:severity	-0.226541	-0.614099	0.161017	0.551682	Non-significant	Non-significant	3-3	0-1
FAF2	Q96CS3	day:severity	0.213881	-0.152506	0.580268	0.551919	Non-significant	Non-significant	0-3	0-0
DCBLD1	Q8N8Z6	day:severity	0.116856	-0.0835188	0.317231	0.551934	Non-significant	Non-significant	3-3	0-1
HEXB	P07686	day:severity	-0.163486	-0.443481	0.116508	0.552168	Non-significant	Non-significant	7-3	0-1
STAMBP	O95630	day:severity	-0.114268	-0.309851	0.0813137	0.552171	Non-significant	Non-significant	3-3	0-1
UBQLN4	Q9NRR5	day:severity	0.123815	-0.0885006	0.336131	0.5523	Non-significant	Non-significant	3-7	1-1
SH3GLB2	Q9NR46	day:severity	0.257694	-0.183758	0.699146	0.552426	Non-significant	Non-significant	0-7	0-0
ATP1B1	P05026	day:severity	-0.109175	-0.296293	0.077944	0.552497	Non-significant	Non-significant	3-0	0-1
RAB27B	O00194	day:severity	-0.0678613	-0.184069	0.0483467	0.552501	Non-significant	Non-significant	7-3	0-1
TRAPPC3	O43617	day:severity	-0.095587	-0.259601	0.0684267	0.552624	Non-significant	Non-significant	3-7	1-1
KCNN1	Q92952	day:severity	-0.0495982	-0.134602	0.0354059	0.552856	Non-significant	Non-significant	3-0	0-1
PRR27	Q6MZM9	day:severity	-0.0879313	-0.238885	0.063022	0.552918	Non-significant	Non-significant	3-0	0-1
PRKAR1B	P31321	day:severity	0.111147	-0.079615	0.30191	0.552952	Non-significant	Non-significant	0-3	1-1
FLT3LG	P49771	day:severity	-0.0885224	-0.240462	0.0634172	0.553074	Non-significant	Non-significant	3-0	0-1
RPS4X	P62701	day:severity	-0.254759	-0.69117	0.181652	0.553204	Non-significant	Non-significant	7-3	0-1
OLFML1	Q6UWY5	day:severity	-0.0507557	-0.137796	0.0362848	0.553392	Non-significant	Non-significant	3-0	0-1
TGM3	Q08188	day:severity	0.0920752	-0.0659894	0.25014	0.553397	Non-significant	Non-significant	0-3	0-0
USP25	Q9UHP3	day:severity	0.0506096	-0.0361921	0.137411	0.553417	Non-significant	Non-significant	0-0	0-1
GRB10	Q13322	day:severity	-0.368834	-1.00084	0.263174	0.553527	Non-significant	Non-significant	7-3	0-1
DPP7	Q9UHL4	day:severity	-0.0933212	-0.253336	0.0666934	0.553621	Non-significant	Non-significant	3-3	0-1
ETHE1	O95571	day:severity	0.0456412	-0.0327409	0.124023	0.553707	Non-significant	Non-significant	0-7	1-1
GSTT2B	P0CG30	day:severity	0.067176	-0.0481824	0.182534	0.554067	Non-significant	Non-significant	7-3	0-1
ZWINT	O95229	day:severity	0.0730119	-0.052435	0.198459	0.55413	Non-significant	Non-significant	3-7	1-1
IK	Q13123	day:severity	-0.0444217	-0.120666	0.031823	0.554178	Non-significant	Non-significant	3-7	0-0
PCDHB1	Q9Y5F3	day:severity	0.046228	-0.0332142	0.12567	0.554296	Non-significant	Non-significant	3-7	0-0
PANK3	Q9H999	day:severity	0.0641269	-0.0458716	0.174125	0.554508	Non-significant	Non-significant	0-7	0-1
RBM22	Q9NW64	day:severity	0.150487	-0.108122	0.409096	0.554531	Non-significant	Non-significant	0-7	0-1
ID1	P41134	day:severity	0.143592	-0.102913	0.390098	0.554609	Non-significant	Non-significant	7-0	0-1
EPHA3	P29320	day:severity	0.0383962	-0.027597	0.104389	0.554637	Non-significant	Non-significant	3-7	0-0
TNS2	Q63HR2	day:severity	-0.0875028	-0.237824	0.0628184	0.554751	Non-significant	Non-significant	3-0	0-1
IL2RA	P01589	day:severity	0.16205	-0.116555	0.440655	0.554765	Non-significant	Non-significant	3-7	0-1
SPON2	Q9BUD6	day:severity	-0.135482	-0.368261	0.097297	0.554835	Non-significant	Non-significant	0-3	0-0
LPO	P22079	day:severity	-0.110491	-0.300267	0.0792853	0.554882	Non-significant	Non-significant	3-0	0-1
RALB	P11234	day:severity	-0.228939	-0.621976	0.164098	0.554989	Non-significant	Non-significant	0-7	0-0
ADAMTS6	Q9UKP5	day:severity	-0.0805733	-0.218886	0.057739	0.555102	Non-significant	Non-significant	3-3	0-1
APEX1	P27695	day:severity	-0.129723	-0.352483	0.0930374	0.555215	Non-significant	Non-significant	0-7	0-0
MLEC	Q14165	day:severity	-0.230274	-0.625838	0.165289	0.555224	Non-significant	Non-significant	3-7	0-0
AGGF1	Q8N302	day:severity	-0.0500707	-0.136149	0.0360078	0.555264	Non-significant	Non-significant	3-7	0-0
HRAS	P01112	day:severity	0.0364044	-0.026024	0.0988328	0.555438	Non-significant	Non-significant	0-3	1-1
VIP	P01282	day:severity	0.135891	-0.0973822	0.369164	0.555528	Non-significant	Non-significant	7-3	0-1
C1orf210	Q8IVY1	day:severity	0.1282	-0.0922433	0.348644	0.555727	Non-significant	Non-significant	3-3	0-1
BRD4	O60885	day:severity	0.0618468	-0.0444823	0.168176	0.555745	Non-significant	Non-significant	3-7	0-0
RPIA	P49247	day:severity	0.15824	-0.113471	0.429951	0.555746	Non-significant	Non-significant	3-7	0-1
FGFBP1	Q14512	day:severity	-0.277313	-0.7536	0.198974	0.555849	Non-significant	Non-significant	0-0	0-1
CBX5	P45973	day:severity	0.0587199	-0.0422742	0.159714	0.555867	Non-significant	Non-significant	3-7	0-0
DEAF1	O75398	day:severity	0.0738894	-0.0529515	0.20073	0.555924	Non-significant	Non-significant	7-7	0-1
PA2G4	Q9UQ80	day:severity	0.24449	-0.175364	0.664343	0.555937	Non-significant	Non-significant	7-0	0-1
ADH1C	P00326	day:severity	-0.260434	-0.708589	0.18772	0.555961	Non-significant	Non-significant	3-7	1-1
TIMM21	Q9BVV7	day:severity	0.120245	-0.0867264	0.327217	0.555976	Non-significant	Non-significant	7-7	0-1
GLRX3	O76003	day:severity	-0.232153	-0.631245	0.166939	0.556009	Non-significant	Non-significant	3-7	0-0
SLMAP	Q14BN4	day:severity	-0.232594	-0.632261	0.167073	0.556048	Non-significant	Non-significant	3-0	0-1
USP14	P54578	day:severity	-0.179837	-0.489076	0.129402	0.556178	Non-significant	Non-significant	3-7	0-0
DCK	P27707	day:severity	-0.0509218	-0.138513	0.0366694	0.556288	Non-significant	Non-significant	3-7	0-0
MED1	Q15648	day:severity	0.0910265	-0.0655879	0.247641	0.556411	Non-significant	Non-significant	3-7	0-0
TXNDC15	Q96J42	day:severity	-0.12017	-0.327012	0.086672	0.556525	Non-significant	Non-significant	3-7	0-0
HSPH1	Q92598	day:severity	0.172534	-0.123962	0.469031	0.556707	Non-significant	Non-significant	7-7	0-1
ODC1	P11926	day:severity	0.0650362	-0.0468274	0.1769	0.5569	Non-significant	Non-significant	3-0	0-1
CXADR	P78310	day:severity	-0.0634504	-0.172672	0.0457711	0.556909	Non-significant	Non-significant	3-7	0-0
ANXA5	P08758	day:severity	0.134506	-0.0972451	0.366256	0.557008	Non-significant	Non-significant	0-0	0-1
LY86	O95711	day:severity	0.0855458	-0.0615368	0.232628	0.557197	Non-significant	Non-significant	7-3	0-1
OGN	P20774	day:severity	-0.1071	-0.291517	0.0773173	0.557258	Non-significant	Non-significant	0-3	0-1
CFTR	P13569	day:severity	-0.0836027	-0.227638	0.0604321	0.557309	Non-significant	Non-significant	0-7	0-0
EPDR1	Q9UM22	day:severity	0.0675088	-0.0488132	0.183831	0.55731	Non-significant	Non-significant	3-7	0-0
SHC4	Q6S5L8	day:severity	0.0800606	-0.0579383	0.21806	0.557359	Non-significant	Non-significant	3-7	0-0
FCGR3B	O75015	day:severity	0.0597906	-0.0432296	0.162811	0.55741	Non-significant	Non-significant	0-7	1-1
C2	P06681	day:severity	-0.0899269	-0.244793	0.0649393	0.557414	Non-significant	Non-significant	7-7	0-1
AKR1A1	P14550	day:severity	-0.156197	-0.425044	0.112651	0.557517	Non-significant	Non-significant	0-7	0-0
WFDC2	Q14508	day:severity	0.139497	-0.100633	0.379627	0.557558	Non-significant	Non-significant	3-0	0-1
MMP2	P08253	day:severity	0.0886361	-0.0640102	0.241282	0.557661	Non-significant	Non-significant	0-0	0-1
BTN3A3	O00478	day:severity	0.0793674	-0.0574217	0.216157	0.557766	Non-significant	Non-significant	0-7	1-1
NCK2	O43639	day:severity	-0.327352	-0.890544	0.235841	0.557949	Non-significant	Non-significant	3-3	0-1
ERAP2	Q6P179	day:severity	-0.0502695	-0.136951	0.036412	0.557994	Non-significant	Non-significant	3-7	1-1
PSMB4	P28070	day:severity	0.175787	-0.126832	0.478406	0.558134	Non-significant	Non-significant	0-3	0-1
GPC1	P35052	day:severity	0.0513915	-0.0371907	0.139974	0.558251	Non-significant	Non-significant	0-7	0-0
HBB	P68871	day:severity	0.296663	-0.213938	0.807263	0.558375	Non-significant	Non-significant	3-3	0-1
FER	P16591	day:severity	-0.376311	-1.02404	0.271422	0.558496	Non-significant	Non-significant	3-7	0-1
MOB4	Q9Y3A3	day:severity	0.0832581	-0.0601099	0.226626	0.558614	Non-significant	Non-significant	3-7	0-1
GALNT11	Q8NCW6	day:severity	0.0591662	-0.0428914	0.161224	0.558778	Non-significant	Non-significant	3-7	0-0
MEGF10	Q96KG7	day:severity	0.0916256	-0.0664967	0.249748	0.558789	Non-significant	Non-significant	3-3	0-1
NAGPA	Q9UK23	day:severity	0.0887559	-0.0644166	0.241928	0.559063	Non-significant	Non-significant	3-7	1-1
CHRDL2	Q6WN34	day:severity	-0.134179	-0.365337	0.0969785	0.559133	Non-significant	Non-significant	7-0	0-1
BTN3A3	O00478	day:severity	0.131359	-0.095136	0.357855	0.559433	Non-significant	Non-significant	3-7	0-1
MYNN	Q9NPC7	day:severity	-0.0992945	-0.270784	0.0721945	0.559443	Non-significant	Non-significant	0-0	0-1
LETMD1	Q6P1Q0	day:severity	0.0371723	-0.027001	0.101346	0.559452	Non-significant	Non-significant	3-7	0-0
FBP2	O00757	day:severity	0.143479	-0.103885	0.390843	0.559458	Non-significant	Non-significant	3-7	0-0
TGM1	P22735	day:severity	0.089288	-0.064918	0.243494	0.559472	Non-significant	Non-significant	3-0	0-1
CDYL2	Q8N8U2	day:severity	0.146249	-0.106225	0.398724	0.559641	Non-significant	Non-significant	0-0	0-1
CEACAM20	Q6UY09	day:severity	0.171148	-0.124581	0.466877	0.5599	Non-significant	Non-significant	0-7	0-1
TP53I11	O14683	day:severity	-0.165476	-0.450961	0.120009	0.559905	Non-significant	Non-significant	0-0	0-1
RAB3C	Q96E17	day:severity	0.320189	-0.231787	0.872165	0.560085	Non-significant	Non-significant	3-0	0-1
PBRM1	Q86U86	day:severity	-0.0638487	-0.173947	0.0462492	0.560115	Non-significant	Non-significant	0-3	0-1
GSTO1	P78417	day:severity	-0.127789	-0.348509	0.0929308	0.561277	Non-significant	Non-significant	0-7	0-0
ICOSLG	O75144	day:severity	0.162416	-0.117888	0.44272	0.561289	Non-significant	Non-significant	0-0	0-1
WBP2	Q969T9	day:severity	-0.0637334	-0.173923	0.0464561	0.561344	Non-significant	Non-significant	3-7	0-0
IL21	Q9HBE4	day:severity	0.087294	-0.0635096	0.238098	0.561476	Non-significant	Non-significant	3-0	0-1
CRCP	O75575	day:severity	0.0821452	-0.0599093	0.2242	0.561511	Non-significant	Non-significant	0-3	0-1
NENF	Q9UMX5	day:severity	-0.0894665	-0.244233	0.0652996	0.561517	Non-significant	Non-significant	3-7	1-1
TRABD2A	Q86V40	day:severity	-0.103828	-0.283409	0.0757526	0.561653	Non-significant	Non-significant	0-7	1-1
FADD	Q13158	day:severity	0.0447954	-0.0326807	0.122272	0.561835	Non-significant	Non-significant	0-7	1-1
GCLM	P48507	day:severity	-0.246179	-0.671667	0.17931	0.562044	Non-significant	Non-significant	3-7	0-0
DNAJB2	P25686	day:severity	-0.123404	-0.336532	0.0897232	0.562085	Non-significant	Non-significant	3-3	0-1
ADAM9	Q13443	day:severity	-0.107263	-0.292319	0.0777925	0.562182	Non-significant	Non-significant	3-7	0-0
ARL6IP5	O75915	day:severity	-0.314521	-0.857766	0.228724	0.562273	Non-significant	Non-significant	0-7	0-1
GRK2	P25098	day:severity	-0.259778	-0.708802	0.189247	0.562288	Non-significant	Non-significant	3-7	0-0
TF	P02787	day:severity	-0.0611515	-0.166953	0.0446501	0.562417	Non-significant	Non-significant	3-7	0-0
TGFBR3	Q03167	day:severity	0.0960512	-0.0700653	0.262168	0.562423	Non-significant	Non-significant	0-7	0-1
CFHR2	P36980	day:severity	-0.154439	-0.421738	0.11286	0.562436	Non-significant	Non-significant	0-7	0-1
BCHE	P06276	day:severity	0.108644	-0.079118	0.296406	0.562441	Non-significant	Non-significant	7-0	0-1
PRKCA	P17252	day:severity	-0.338395	-0.923248	0.246459	0.562487	Non-significant	Non-significant	0-7	0-0
CTSZ	Q9UBR2	day:severity	0.0833417	-0.0608821	0.227565	0.5625	Non-significant	Non-significant	3-7	0-0
ENTPD5	O75356	day:severity	-0.104885	-0.286122	0.0763528	0.562596	Non-significant	Non-significant	7-3	0-1
SULT1C2	O00338	day:severity	-0.0405471	-0.110763	0.0296692	0.562626	Non-significant	Non-significant	3-7	1-1
PLEK	P08567	day:severity	-0.371625	-1.01415	0.270902	0.562875	Non-significant	Non-significant	0-7	0-0
C17orf78	Q8N4C9	day:severity	-0.0875278	-0.238879	0.0638233	0.562876	Non-significant	Non-significant	7-0	0-1
MYOC	Q99972	day:severity	0.0625179	-0.0457217	0.170757	0.563033	Non-significant	Non-significant	0-3	0-0
TP53I3	Q53FA7	day:severity	0.151419	-0.110402	0.41324	0.563379	Non-significant	Non-significant	0-7	0-1
HSD17B8	Q92506	day:severity	-0.0840007	-0.229489	0.061488	0.56344	Non-significant	Non-significant	3-0	0-1
EIF4E	P06730	day:severity	0.190902	-0.13919	0.520995	0.563547	Non-significant	Non-significant	7-0	0-1
PSMB4	P28070	day:severity	-0.180267	-0.49243	0.131896	0.563753	Non-significant	Non-significant	0-7	0-0
FCGR3A	P08637	day:severity	0.592319	-0.434918	1.61956	0.563816	Non-significant	Non-significant	7-3	0-1
RPS4X	P62701	day:severity	-0.259642	-0.708711	0.189426	0.56384	Non-significant	Non-significant	7-7	0-1
PLAT	P00750	day:severity	0.143276	-0.104889	0.391442	0.563845	Non-significant	Non-significant	0-7	0-0
CENPV	Q7Z7K6	day:severity	-0.0474322	-0.129652	0.0347879	0.563861	Non-significant	Non-significant	3-7	1-1
NLRP1	Q9C000	day:severity	0.0305781	-0.0224286	0.0835847	0.563878	Non-significant	Non-significant	3-7	1-1
OAZ1	P54368	day:severity	-0.0497483	-0.135945	0.0364484	0.564093	Non-significant	Non-significant	0-3	0-0
HAO1	Q9UJM8	day:severity	0.183058	-0.133794	0.499909	0.564137	Non-significant	Non-significant	3-7	0-1
BPTF	Q12830	day:severity	-0.0873304	-0.23868	0.0640194	0.564189	Non-significant	Non-significant	7-0	0-1
BUB1B-PAK6	Q9NQU5	day:severity	-0.356396	-0.973025	0.260233	0.564195	Non-significant	Non-significant	0-7	0-1
PAK6	Q9NQU5	day:severity	-0.356396	-0.973025	0.260233	0.564195	Non-significant	Non-significant	0-7	0-1
SIRT2	Q8IXJ6	day:severity	-0.0492427	-0.13436	0.0358743	0.564203	Non-significant	Non-significant	0-7	1-1
AMPD2	Q01433	day:severity	-0.34829	-0.950892	0.254313	0.564209	Non-significant	Non-significant	3-7	0-1
DBNL	Q9UJU6	day:severity	0.12822	-0.0936349	0.350074	0.564246	Non-significant	Non-significant	7-3	0-1
CHI3L1	P36222	day:severity	-0.14867	-0.406457	0.109118	0.564294	Non-significant	Non-significant	0-7	1-1
MAPK1	P28482	day:severity	-0.169295	-0.462545	0.123956	0.564404	Non-significant	Non-significant	3-7	0-0
TGM1	P22735	day:severity	0.0881206	-0.0647877	0.241029	0.564466	Non-significant	Non-significant	0-0	0-1
IL37	Q9NZH6	day:severity	-0.0747197	-0.204225	0.0547858	0.564553	Non-significant	Non-significant	0-7	0-0
IL1R2	P27930	day:severity	-0.105292	-0.287682	0.0770974	0.564568	Non-significant	Non-significant	3-3	0-1
KERA	O60938	day:severity	0.148053	-0.10826	0.404367	0.564886	Non-significant	Non-significant	7-7	0-1
CUL1	Q13616	day:severity	-0.0884853	-0.241809	0.0648387	0.564891	Non-significant	Non-significant	0-7	0-1
F3	P13726	day:severity	-0.117375	-0.320619	0.0858697	0.565033	Non-significant	Non-significant	7-7	0-1
NAGLU	P54802	day:severity	-0.154106	-0.421509	0.113297	0.56517	Non-significant	Non-significant	0-7	1-1
PEA15	Q15121	day:severity	0.110589	-0.0811483	0.302327	0.565352	Non-significant	Non-significant	3-3	0-1
NR4A1	P22736	day:severity	-0.0708579	-0.19369	0.0519746	0.565352	Non-significant	Non-significant	7-3	0-1
GPR135	Q8IZ08	day:severity	0.123723	-0.0910655	0.338512	0.565519	Non-significant	Non-significant	3-0	0-1
NXPH1	P58417	day:severity	-0.116281	-0.317987	0.0854253	0.565576	Non-significant	Non-significant	0-7	0-0
KISS1	Q15726	day:severity	0.238438	-0.175619	0.652495	0.565611	Non-significant	Non-significant	7-7	0-1
LAIR2	Q6ISS4	day:severity	0.0551392	-0.0406334	0.150912	0.565854	Non-significant	Non-significant	7-0	0-1
FAM151A	Q8WW52	day:severity	0.0702596	-0.0517324	0.192252	0.565868	Non-significant	Non-significant	0-3	0-0
SYT9	Q86SS6	day:severity	-0.0346924	-0.0949381	0.0255533	0.565988	Non-significant	Non-significant	0-3	0-0
TLR2	O60603	day:severity	0.0557297	-0.0409319	0.152391	0.566127	Non-significant	Non-significant	3-0	0-1
IGFBP5	P24593	day:severity	0.128325	-0.0941695	0.35082	0.566139	Non-significant	Non-significant	3-0	0-1
PAPLN	O95428	day:severity	-0.0580887	-0.158906	0.0427292	0.566169	Non-significant	Non-significant	0-7	0-0
GPX5	O75715	day:severity	0.148257	-0.109413	0.405927	0.56624	Non-significant	Non-significant	0-3	0-1
LY6G6D	O95868	day:severity	-0.0514083	-0.140746	0.0379293	0.566261	Non-significant	Non-significant	7-0	0-1
LOXL2	Q9Y4K0	day:severity	-0.0659935	-0.180634	0.0486473	0.566386	Non-significant	Non-significant	0-7	0-1
LRMP	Q12912	day:severity	0.116384	-0.0858417	0.31861	0.566627	Non-significant	Non-significant	0-7	0-1
C5orf46	Q6UWT4	day:severity	0.170948	-0.125487	0.467384	0.566635	Non-significant	Non-significant	0-0	0-1
WNT5A	P41221	day:severity	-0.0896122	-0.245238	0.066014	0.566696	Non-significant	Non-significant	0-3	0-0
SFN	P31947	day:severity	0.154312	-0.113449	0.422073	0.566715	Non-significant	Non-significant	0-7	0-1
CDK2AP1	O14519	day:severity	0.0977478	-0.0722024	0.267698	0.566925	Non-significant	Non-significant	3-0	0-1
PGAM2	P15259	day:severity	-0.115346	-0.315561	0.0848685	0.567066	Non-significant	Non-significant	0-7	0-0
TIMM8A	O60220	day:severity	0.166711	-0.122477	0.455898	0.567078	Non-significant	Non-significant	7-7	0-1
NUP210L	Q5VU65	day:severity	-0.115624	-0.316687	0.0854391	0.567632	Non-significant	Non-significant	3-3	0-1
AGRP	O00253	day:severity	-0.117123	-0.320569	0.086322	0.567676	Non-significant	Non-significant	3-0	0-1
LRRC37A2	A6NM11	day:severity	-0.119542	-0.327576	0.0884927	0.567703	Non-significant	Non-significant	7-7	0-1
DLL1	O00548	day:severity	0.113884	-0.0843258	0.312095	0.56781	Non-significant	Non-significant	0-7	0-1
SGTA	O43765	day:severity	0.263253	-0.193743	0.72025	0.567894	Non-significant	Non-significant	7-3	0-1
OGN	P20774	day:severity	-0.0762969	-0.209009	0.0564147	0.567944	Non-significant	Non-significant	3-7	0-0
DBNL	Q9UJU6	day:severity	-0.106752	-0.29217	0.0786649	0.568022	Non-significant	Non-significant	0-7	0-1
MRPL21	Q7Z2W9	day:severity	-0.102591	-0.280725	0.0755435	0.56815	Non-significant	Non-significant	7-7	0-1
AFP	P02771	day:severity	-0.0618147	-0.169368	0.0457386	0.568163	Non-significant	Non-significant	3-7	0-0
KIRREL3	Q8IZU9	day:severity	0.0332938	-0.0246325	0.0912202	0.568194	Non-significant	Non-significant	3-7	1-1
FANCL	Q9NW38	day:severity	-0.0868454	-0.237768	0.0640772	0.568251	Non-significant	Non-significant	7-0	0-1
MED4	Q9NPJ6	day:severity	0.0736701	-0.0543515	0.201692	0.568279	Non-significant	Non-significant	0-0	0-1
H3C1	P68431	day:severity	0.169133	-0.125039	0.463306	0.568408	Non-significant	Non-significant	3-7	0-0
H3C10	P68431	day:severity	0.169133	-0.125039	0.463306	0.568408	Non-significant	Non-significant	3-7	0-0
H3C11	P68431	day:severity	0.169133	-0.125039	0.463306	0.568408	Non-significant	Non-significant	3-7	0-0
H3C12	P68431	day:severity	0.169133	-0.125039	0.463306	0.568408	Non-significant	Non-significant	3-7	0-0
H3C2	P68431	day:severity	0.169133	-0.125039	0.463306	0.568408	Non-significant	Non-significant	3-7	0-0
H3C3	P68431	day:severity	0.169133	-0.125039	0.463306	0.568408	Non-significant	Non-significant	3-7	0-0
H3C4	P68431	day:severity	0.169133	-0.125039	0.463306	0.568408	Non-significant	Non-significant	3-7	0-0
H3C6	P68431	day:severity	0.169133	-0.125039	0.463306	0.568408	Non-significant	Non-significant	3-7	0-0
H3C7	P68431	day:severity	0.169133	-0.125039	0.463306	0.568408	Non-significant	Non-significant	3-7	0-0
H3C8	P68431	day:severity	0.169133	-0.125039	0.463306	0.568408	Non-significant	Non-significant	3-7	0-0
ANXA13	P27216	day:severity	0.0656219	-0.0485745	0.179818	0.568411	Non-significant	Non-significant	3-0	0-1
SCGB2A1	O75556	day:severity	0.0678678	-0.0500722	0.185808	0.568494	Non-significant	Non-significant	0-7	0-1
CAPN2	P17655	day:severity	0.127519	-0.0941542	0.349192	0.568674	Non-significant	Non-significant	0-3	0-1
CD2	P06729	day:severity	0.294481	-0.217459	0.806422	0.568738	Non-significant	Non-significant	0-3	0-1
STX1A	Q16623	day:severity	0.0905061	-0.0669566	0.247969	0.568757	Non-significant	Non-significant	3-0	0-1
IRF6	O14896	day:severity	-0.141836	-0.388356	0.104684	0.568899	Non-significant	Non-significant	3-0	0-1
HEBP1	Q9NRV9	day:severity	0.180364	-0.133348	0.494076	0.569005	Non-significant	Non-significant	0-7	0-0
IL10	P22301	day:severity	-0.0831223	-0.227909	0.0616645	0.569129	Non-significant	Non-significant	3-0	0-1
LAD1	O00515	day:severity	0.080979	-0.0600614	0.222019	0.569285	Non-significant	Non-significant	3-3	0-1
ADAM19	Q9H013	day:severity	0.149675	-0.111172	0.410521	0.569354	Non-significant	Non-significant	0-3	0-1
CAND1	Q86VP6	day:severity	-0.188826	-0.51706	0.139407	0.569363	Non-significant	Non-significant	7-0	0-1
IL21R	Q9HBE5	day:severity	-0.0819637	-0.224472	0.0605449	0.569443	Non-significant	Non-significant	3-7	0-1
ARFGAP2	Q8N6H7	day:severity	-0.266548	-0.730373	0.197277	0.569624	Non-significant	Non-significant	3-7	0-0
HAVCR1	Q96D42	day:severity	0.168588	-0.125105	0.462282	0.569664	Non-significant	Non-significant	0-0	0-1
LOXL2	Q9Y4K0	day:severity	-0.0233149	-0.0639419	0.0173121	0.569704	Non-significant	Non-significant	0-3	0-0
FEN1	P39748	day:severity	-0.0505974	-0.138784	0.0375892	0.569853	Non-significant	Non-significant	3-7	0-0
TIE1	P35590	day:severity	0.0778831	-0.0576907	0.213457	0.569987	Non-significant	Non-significant	3-0	0-1
AURKB	Q96GD4	day:severity	-0.0861031	-0.236078	0.0638722	0.570379	Non-significant	Non-significant	3-0	0-1
CASP3	P42574	day:severity	-0.287232	-0.78776	0.213296	0.570461	Non-significant	Non-significant	0-7	1-1
UGT1A8	Q9HAW9	day:severity	0.114437	-0.0849668	0.313841	0.570599	Non-significant	Non-significant	7-0	0-1
MAP2K1	Q02750	day:severity	-0.0720494	-0.197558	0.0534595	0.570727	Non-significant	Non-significant	3-0	0-1
GPI	P06744	day:severity	-0.128392	-0.351986	0.095202	0.570882	Non-significant	Non-significant	7-3	0-1
RECQL	P46063	day:severity	0.124254	-0.0921008	0.340609	0.571056	Non-significant	Non-significant	3-3	0-1
GCLM	P48507	day:severity	-0.195826	-0.536815	0.145164	0.571083	Non-significant	Non-significant	0-0	0-1
PSMB4	P28070	day:severity	0.215414	-0.159663	0.590491	0.571169	Non-significant	Non-significant	7-0	0-1
CLEC2B	Q92478	day:severity	0.0439801	-0.0327956	0.120756	0.571316	Non-significant	Non-significant	0-7	0-0
FCRL5	Q96RD9	day:severity	0.104452	-0.0775218	0.286425	0.571365	Non-significant	Non-significant	7-7	0-1
PTPN9	P43378	day:severity	0.0493521	-0.036674	0.135378	0.571713	Non-significant	Non-significant	3-3	0-1
TPST2	O60704	day:severity	-0.077416	-0.212288	0.057456	0.571804	Non-significant	Non-significant	7-3	0-1
NHLRC3	Q5JS37	day:severity	0.045911	-0.0342413	0.126063	0.571838	Non-significant	Non-significant	0-7	0-0
HDHD2	Q9H0R4	day:severity	0.136647	-0.101762	0.375056	0.571948	Non-significant	Non-significant	0-3	0-0
CAMK1	Q14012	day:severity	0.0490801	-0.0365622	0.134722	0.572036	Non-significant	Non-significant	0-3	0-0
STMN2	Q93045	day:severity	-0.16736	-0.459316	0.124596	0.572302	Non-significant	Non-significant	0-7	0-0
AURKA	O14965	day:severity	-0.0569964	-0.156566	0.0425732	0.572419	Non-significant	Non-significant	0-7	0-0
S100A3	P33764	day:severity	0.0429522	-0.032039	0.117943	0.572424	Non-significant	Non-significant	0-3	0-0
RBBP6	Q7Z6E9	day:severity	0.0584497	-0.04367	0.160569	0.572582	Non-significant	Non-significant	3-7	1-1
CD80	P33681	day:severity	-0.0594019	-0.16322	0.0444165	0.572691	Non-significant	Non-significant	3-7	1-1
JAG2	Q9Y219	day:severity	-0.082002	-0.225245	0.0612409	0.572692	Non-significant	Non-significant	0-0	0-1
HSD17B8	Q92506	day:severity	-0.0813046	-0.223385	0.0607756	0.572768	Non-significant	Non-significant	0-0	0-1
LGALSL	Q3ZCW2	day:severity	-0.313404	-0.859981	0.233172	0.572863	Non-significant	Non-significant	0-3	0-1
ARL6IP5	O75915	day:severity	-0.331688	-0.910134	0.246757	0.572881	Non-significant	Non-significant	3-7	0-1
TNFRSF11B	O00300	day:severity	0.114059	-0.0851837	0.313302	0.572932	Non-significant	Non-significant	3-7	0-0
RPS19	P39019	day:severity	-0.176693	-0.484854	0.131469	0.572988	Non-significant	Non-significant	7-3	0-1
NFKBIB	Q15653	day:severity	0.109338	-0.0816664	0.300343	0.573052	Non-significant	Non-significant	7-7	0-1
IL10RB	Q08334	day:severity	0.0644949	-0.0481743	0.177164	0.573119	Non-significant	Non-significant	3-7	0-0
TMPO	P42167	day:severity	0.141118	-0.105427	0.387663	0.573297	Non-significant	Non-significant	3-7	0-0
AK1	P00568	day:severity	-0.192634	-0.528746	0.143477	0.573309	Non-significant	Non-significant	0-0	0-1
AGR2	O95994	day:severity	-0.0500412	-0.137486	0.0374031	0.573309	Non-significant	Non-significant	3-7	1-1
ACP6	Q9NPH0	day:severity	0.103929	-0.0778	0.285657	0.573399	Non-significant	Non-significant	3-7	1-1
TRAF4	Q9BUZ4	day:severity	0.0319554	-0.0238854	0.0877962	0.573456	Non-significant	Non-significant	3-7	0-0
TIMP4	Q99727	day:severity	-0.131814	-0.36187	0.0982419	0.573648	Non-significant	Non-significant	7-0	0-1
LCT	P09848	day:severity	-0.0852084	-0.23429	0.0638733	0.573987	Non-significant	Non-significant	3-7	1-1
CSNK2B	P67870	day:severity	-0.0558437	-0.153553	0.0418652	0.574022	Non-significant	Non-significant	7-0	0-1
CCL28	Q9NRJ3	day:severity	0.175279	-0.130852	0.48141	0.57408	Non-significant	Non-significant	3-3	0-1
COA3	Q9Y2R0	day:severity	0.0697237	-0.0521915	0.191639	0.574118	Non-significant	Non-significant	3-7	0-0
CD200R1	Q8TD46	day:severity	-0.0509233	-0.139917	0.0380706	0.574193	Non-significant	Non-significant	3-0	0-1
LY6G6C	O95867	day:severity	0.0975469	-0.0731191	0.268213	0.574287	Non-significant	Non-significant	7-0	0-1
RPIA	P49247	day:severity	-0.176706	-0.485358	0.131946	0.574638	Non-significant	Non-significant	7-0	0-1
TIMD4	Q96H15	day:severity	-0.123609	-0.339852	0.0926344	0.574701	Non-significant	Non-significant	3-7	0-0
SEPHS1	P49903	day:severity	-0.136605	-0.375254	0.102043	0.574812	Non-significant	Non-significant	7-3	0-1
WNK3	Q9BYP7	day:severity	-0.202459	-0.556508	0.151591	0.57483	Non-significant	Non-significant	3-7	0-0
IL18R1	Q13478	day:severity	0.134956	-0.101233	0.371145	0.574851	Non-significant	Non-significant	3-7	0-0
MARK3	P27448	day:severity	0.100437	-0.075252	0.276127	0.574858	Non-significant	Non-significant	0-3	0-0
FNDC4	Q9H6D8	day:severity	-0.0700616	-0.192782	0.0526583	0.575137	Non-significant	Non-significant	3-7	1-1
MYL6B	P14649	day:severity	-0.164372	-0.451897	0.123152	0.575155	Non-significant	Non-significant	0-7	0-1
KIF23	Q02241	day:severity	0.142904	-0.106879	0.392687	0.575183	Non-significant	Non-significant	0-3	0-1
GUSB	P08236	day:severity	-0.165877	-0.456226	0.124473	0.575223	Non-significant	Non-significant	0-3	0-1
RNASE3	P12724	day:severity	-0.177947	-0.488971	0.133078	0.575237	Non-significant	Non-significant	7-7	0-1
FXR1	P51114	day:severity	-0.229081	-0.629572	0.17141	0.575269	Non-significant	Non-significant	0-3	0-1
NT5C3B	Q969T7	day:severity	0.102868	-0.0772956	0.283032	0.575304	Non-significant	Non-significant	0-3	0-1
NFKBIB	Q15653	day:severity	0.108462	-0.0814807	0.298404	0.575646	Non-significant	Non-significant	7-3	0-1
LGALS4	P56470	day:severity	0.0439559	-0.0328355	0.120747	0.5759	Non-significant	Non-significant	0-3	1-1
CARHSP1	Q9Y2V2	day:severity	-0.106695	-0.29357	0.0801799	0.57616	Non-significant	Non-significant	3-7	0-0
GPR135	Q8IZ08	day:severity	-0.0665692	-0.183288	0.0501495	0.576174	Non-significant	Non-significant	3-7	0-0
KRT1	P04264	day:severity	-0.143282	-0.39406	0.107497	0.57623	Non-significant	Non-significant	3-3	0-1
STAP1	Q9ULZ2	day:severity	-0.0490287	-0.13488	0.0368226	0.576261	Non-significant	Non-significant	3-0	0-1
CEACAM20	Q6UY09	day:severity	-0.0526244	-0.144908	0.0396596	0.576461	Non-significant	Non-significant	3-7	0-0
UAP1	Q16222	day:severity	0.0875451	-0.0657752	0.240865	0.576566	Non-significant	Non-significant	3-0	0-1
PPIC	P45877	day:severity	-0.118028	-0.324837	0.0887823	0.576901	Non-significant	Non-significant	3-0	0-1
SUMO2	P61956	day:severity	-0.148388	-0.408508	0.111733	0.57692	Non-significant	Non-significant	3-7	0-0
PXDNL	A1KZ92	day:severity	-0.0637682	-0.175618	0.0480811	0.576924	Non-significant	Non-significant	0-0	0-1
IFNL2	Q8IZJ0	day:severity	-0.0852742	-0.23468	0.0641318	0.576987	Non-significant	Non-significant	3-0	0-1
AMBP	P02760	day:severity	-0.0774936	-0.213376	0.0583892	0.577019	Non-significant	Non-significant	3-7	0-0
ADGRF1	Q5T601	day:severity	0.0545056	-0.0410911	0.150102	0.577104	Non-significant	Non-significant	3-7	1-1
CUL1	Q13616	day:severity	-0.0865836	-0.238317	0.0651495	0.577112	Non-significant	Non-significant	3-0	0-1
DCTD	P32321	day:severity	-0.286136	-0.787174	0.214902	0.577308	Non-significant	Non-significant	3-3	0-1
PURB	Q96QR8	day:severity	-0.222278	-0.611858	0.167301	0.577333	Non-significant	Non-significant	3-7	0-0
EEF1D	P29692	day:severity	0.231305	-0.173634	0.636245	0.577351	Non-significant	Non-significant	7-0	0-1
MDK	P21741	day:severity	0.294453	-0.221532	0.810439	0.577393	Non-significant	Non-significant	3-7	0-0
C17orf67	Q0P5P2	day:severity	0.0888631	-0.0668373	0.244564	0.577573	Non-significant	Non-significant	7-7	0-1
KIR2DS4	P43632	day:severity	-0.0790064	-0.217805	0.059792	0.577685	Non-significant	Non-significant	7-3	0-1
B3GALT6	Q96L58	day:severity	0.107105	-0.0807699	0.29498	0.577847	Non-significant	Non-significant	7-7	0-1
CUL1	Q13616	day:severity	0.0623438	-0.0471226	0.17181	0.57813	Non-significant	Non-significant	0-7	1-1
SULF2	Q8IWU5	day:severity	-0.0615695	-0.169653	0.0465141	0.578207	Non-significant	Non-significant	3-7	0-0
ITLN1	Q8WWA0	day:severity	0.124394	-0.0938	0.342589	0.57836	Non-significant	Non-significant	0-0	0-1
SERPINC1	P01008	day:severity	-0.06197	-0.170625	0.0466848	0.578367	Non-significant	Non-significant	3-0	0-1
LIPK	Q5VXJ0	day:severity	-0.0313639	-0.0864497	0.023722	0.578491	Non-significant	Non-significant	0-3	0-0
CLIC2	O15247	day:severity	0.193826	-0.146204	0.533855	0.578499	Non-significant	Non-significant	0-7	0-0
RANBP3	Q9H6Z4	day:severity	0.113858	-0.0858285	0.313544	0.578631	Non-significant	Non-significant	3-7	0-1
MAGEA6	P43360	day:severity	0.0580647	-0.0439023	0.160032	0.578719	Non-significant	Non-significant	3-7	0-0
GMEB2	Q9UKD1	day:severity	-0.0816738	-0.225026	0.0616782	0.578726	Non-significant	Non-significant	0-7	0-0
NT5C3B	Q969T7	day:severity	-0.0565004	-0.155781	0.0427802	0.578833	Non-significant	Non-significant	3-7	0-0
MMP8	P22894	day:severity	-0.239861	-0.660457	0.180735	0.578859	Non-significant	Non-significant	7-0	0-1
NAIF1	Q69YI7	day:severity	0.12043	-0.0908165	0.331677	0.579001	Non-significant	Non-significant	3-3	0-1
GDI2	P50395	day:severity	0.158877	-0.119874	0.437629	0.579442	Non-significant	Non-significant	3-3	0-1
FABP12	A6NFH5	day:severity	0.0680541	-0.0514243	0.187533	0.579671	Non-significant	Non-significant	7-3	0-1
EIF1B	O60739	day:severity	-0.259051	-0.714017	0.195916	0.579716	Non-significant	Non-significant	3-7	0-0
ST3GAL2	Q16842	day:severity	-0.106671	-0.294021	0.0806789	0.579728	Non-significant	Non-significant	3-3	0-1
VPS28	Q9UK41	day:severity	-0.0616524	-0.169743	0.0464378	0.579812	Non-significant	Non-significant	3-7	0-0
PIAS3	Q9Y6X2	day:severity	-0.0637282	-0.175872	0.048416	0.57982	Non-significant	Non-significant	0-0	0-1
BTD	P43251	day:severity	0.0711831	-0.0539157	0.196282	0.579839	Non-significant	Non-significant	0-7	0-0
ALDH3A1	P30838	day:severity	0.0376252	-0.028548	0.103798	0.580023	Non-significant	Non-significant	0-7	0-0
KIF23	Q02241	day:severity	0.185479	-0.140149	0.511107	0.580174	Non-significant	Non-significant	7-3	0-1
TSTD1	Q8NFU3	day:severity	-0.172567	-0.475875	0.130741	0.580188	Non-significant	Non-significant	3-7	0-0
MICOS10-NBL1	P41271	day:severity	-0.0585127	-0.161497	0.0444714	0.58048	Non-significant	Non-significant	3-7	1-1
NBL1	P41271	day:severity	-0.0585127	-0.161497	0.0444714	0.58048	Non-significant	Non-significant	3-7	1-1
CASS4	Q9NQ75	day:severity	0.158402	-0.119819	0.436623	0.580683	Non-significant	Non-significant	7-7	0-1
RAD1	O60671	day:severity	-0.0823983	-0.227349	0.0625525	0.580882	Non-significant	Non-significant	0-0	0-1
MANSC1	Q9H8J5	day:severity	0.0887662	-0.067561	0.245093	0.580928	Non-significant	Non-significant	3-0	0-1
GMEB2	Q9UKD1	day:severity	-0.076096	-0.209863	0.0576708	0.580935	Non-significant	Non-significant	0-0	0-1
PDCD5	O14737	day:severity	-0.17637	-0.486252	0.133512	0.581021	Non-significant	Non-significant	7-0	0-1
CPLX1	O14810	day:severity	0.101253	-0.0768966	0.279403	0.581081	Non-significant	Non-significant	0-0	0-1
EEF2K	O00418	day:severity	0.0987618	-0.0753014	0.272825	0.581446	Non-significant	Non-significant	0-0	0-1
BNIP3L	O60238	day:severity	-0.0782941	-0.216185	0.0595966	0.581451	Non-significant	Non-significant	3-7	0-0
ALDOC	P09972	day:severity	-0.182054	-0.502199	0.138091	0.581528	Non-significant	Non-significant	0-7	0-1
EBI3	Q14213	day:severity	0.124231	-0.0946001	0.343062	0.581547	Non-significant	Non-significant	0-7	0-0
FNDC4	Q9H6D8	day:severity	-0.0779436	-0.215269	0.059382	0.581832	Non-significant	Non-significant	0-7	0-0
CELA1	Q9UNI1	day:severity	0.0865818	-0.0659188	0.239083	0.581838	Non-significant	Non-significant	0-3	0-0
TBP	P20226	day:severity	0.0786585	-0.0598691	0.217186	0.581883	Non-significant	Non-significant	3-7	0-1
PRDX1	Q06830	day:severity	0.163605	-0.124308	0.451517	0.581892	Non-significant	Non-significant	0-7	0-0
ECM1	Q16610	day:severity	-0.0712741	-0.196694	0.0541461	0.581951	Non-significant	Non-significant	3-0	0-1
LILRB1	Q8NHL6	day:severity	-0.154656	-0.42742	0.118107	0.581988	Non-significant	Non-significant	3-7	0-1
ADH6	P28332	day:severity	0.222428	-0.168781	0.613636	0.582155	Non-significant	Non-significant	7-7	0-1
SDSL	Q96GA7	day:severity	0.108222	-0.082241	0.298685	0.582183	Non-significant	Non-significant	3-0	0-1
QSOX2	Q6ZRP7	day:severity	-0.0631191	-0.174388	0.0481496	0.582204	Non-significant	Non-significant	0-3	1-1
NAGLU	P54802	day:severity	0.205262	-0.155984	0.566507	0.582323	Non-significant	Non-significant	3-7	0-1
SMIM9	A6NGZ8	day:severity	0.0427218	-0.0325736	0.118017	0.582654	Non-significant	Non-significant	0-7	0-0
CTRL	P40313	day:severity	-0.0866411	-0.239182	0.0659002	0.582732	Non-significant	Non-significant	3-0	0-1
EMID1	Q96A84	day:severity	0.0318734	-0.024334	0.0880809	0.582743	Non-significant	Non-significant	3-7	0-0
TMED4	Q7Z7H5	day:severity	-0.0796681	-0.220097	0.0607604	0.582853	Non-significant	Non-significant	7-0	0-1
CLPSL1	A2RUU4	day:severity	-0.111566	-0.308342	0.0852105	0.583125	Non-significant	Non-significant	0-7	1-1
DNAJC11	Q9NVH1	day:severity	-0.0602291	-0.166382	0.0459242	0.583138	Non-significant	Non-significant	0-7	0-0
SRA1	Q9HD15	day:severity	0.0540685	-0.041293	0.14943	0.583381	Non-significant	Non-significant	0-3	0-0
OSBPL11	Q9BXB4	day:severity	-0.0698445	-0.1931	0.0534109	0.583389	Non-significant	Non-significant	3-7	1-1
IL2RA	P01589	day:severity	0.154153	-0.118047	0.426352	0.583463	Non-significant	Non-significant	0-0	0-1
GALNT1	Q10472	day:severity	-0.0584763	-0.161566	0.0446139	0.58398	Non-significant	Non-significant	3-0	0-1
PEX5	P50542	day:severity	0.0140787	-0.0107039	0.0388612	0.584089	Non-significant	Non-significant	0-3	0-0
SUDS3	Q9H7L9	day:severity	-0.0753232	-0.208237	0.0575904	0.584117	Non-significant	Non-significant	0-0	0-1
CCDC126	Q96EE4	day:severity	0.0576949	-0.04419	0.15958	0.584169	Non-significant	Non-significant	3-7	1-1
CLEC4G	Q6UXB4	day:severity	-0.085366	-0.235813	0.0650806	0.584251	Non-significant	Non-significant	7-3	0-1
SSR1	P43307	day:severity	0.0888776	-0.0678792	0.245635	0.584342	Non-significant	Non-significant	3-0	0-1
AGA	P20933	day:severity	-0.0471051	-0.130323	0.0361122	0.584545	Non-significant	Non-significant	3-7	1-1
DCBLD1	Q8N8Z6	day:severity	0.120047	-0.0918505	0.331945	0.58457	Non-significant	Non-significant	7-7	0-1
NT5M	Q9NPB1	day:severity	-0.18954	-0.523957	0.144878	0.584706	Non-significant	Non-significant	3-7	0-0
DOK1	Q99704	day:severity	-0.238162	-0.658148	0.181824	0.585	Non-significant	Non-significant	7-7	0-1
LTA4H	P09960	day:severity	-0.0611376	-0.169129	0.0468538	0.585039	Non-significant	Non-significant	0-3	0-0
ALDOB	P05062	day:severity	-0.207005	-0.572553	0.158544	0.585286	Non-significant	Non-significant	0-0	0-1
PRR27	Q6MZM9	day:severity	0.0890956	-0.0683706	0.246562	0.585563	Non-significant	Non-significant	7-7	0-1
KDR	P35968	day:severity	-0.0547854	-0.151661	0.0420905	0.585567	Non-significant	Non-significant	3-7	1-1
NCAM2	O15394	day:severity	0.077945	-0.059887	0.215777	0.585664	Non-significant	Non-significant	3-7	1-1
DOK1	Q99704	day:severity	0.179378	-0.137228	0.495984	0.585919	Non-significant	Non-significant	3-0	0-1
ZPBP2	Q6X784	day:severity	0.0789583	-0.0607451	0.218662	0.58607	Non-significant	Non-significant	3-0	0-1
CCT7	Q99832	day:severity	-0.280099	-0.775137	0.214939	0.58636	Non-significant	Non-significant	3-7	0-0
NPFF	O15130	day:severity	-0.0575188	-0.159241	0.0442034	0.586411	Non-significant	Non-significant	3-7	0-0
IL12RB1	P42701	day:severity	-0.0707838	-0.195936	0.0543684	0.586465	Non-significant	Non-significant	0-7	0-0
CAPNS1	P04632	day:severity	-0.107607	-0.2979	0.0826863	0.586471	Non-significant	Non-significant	3-7	0-0
FGG	P02679	day:severity	-0.0524822	-0.145337	0.0403731	0.586499	Non-significant	Non-significant	0-7	1-1
TNNT2	P45379	day:severity	-0.116946	-0.323821	0.0899281	0.586511	Non-significant	Non-significant	0-3	0-0
ZFAND5	O76080	day:severity	-0.0908703	-0.251595	0.0698547	0.586522	Non-significant	Non-significant	3-0	0-1
APMAP	Q9HDC9	day:severity	0.0877741	-0.0675225	0.243071	0.586568	Non-significant	Non-significant	3-0	0-1
FRS2	Q8WU20	day:severity	-0.0454699	-0.125837	0.0348967	0.586574	Non-significant	Non-significant	3-0	0-1
PTEN	P60484	day:severity	0.0925386	-0.0711753	0.256252	0.586651	Non-significant	Non-significant	3-0	0-1
DDX19A	Q9NUU7	day:severity	-0.184751	-0.51106	0.141558	0.586656	Non-significant	Non-significant	3-7	0-1
TINF2	Q9BSI4	day:severity	-0.0312131	-0.086291	0.0238649	0.586746	Non-significant	Non-significant	0-7	0-0
MSMP	Q1L6U9	day:severity	-0.0695065	-0.19252	0.0535073	0.586844	Non-significant	Non-significant	0-3	0-0
ECI1	P42126	day:severity	-0.118522	-0.32825	0.0912053	0.586892	Non-significant	Non-significant	3-7	0-0
JAKMIP3	Q5VZ66	day:severity	-0.0406081	-0.11249	0.0312733	0.586936	Non-significant	Non-significant	3-7	0-0
KLK9	Q9UKQ9	day:severity	0.0415556	-0.032002	0.115113	0.587045	Non-significant	Non-significant	3-7	0-0
ATG3	Q9NT62	day:severity	-0.0713952	-0.197624	0.0548338	0.587093	Non-significant	Non-significant	0-0	0-1
EYS	Q5T1H1	day:severity	0.143781	-0.110836	0.398397	0.587127	Non-significant	Non-significant	0-7	0-1
PF4V1	P10720	day:severity	0.0762724	-0.0588938	0.211439	0.587479	Non-significant	Non-significant	0-0	0-1
EIF1B	O60739	day:severity	-0.283293	-0.784038	0.217452	0.587523	Non-significant	Non-significant	7-3	0-1
BAIAP2	Q9UQB8	day:severity	0.134685	-0.103727	0.373098	0.587526	Non-significant	Non-significant	0-0	0-1
RAP1GAP	P47736	day:severity	0.0544039	-0.0419718	0.15078	0.587572	Non-significant	Non-significant	0-7	1-1
LIPK	Q5VXJ0	day:severity	0.044698	-0.0344785	0.123875	0.587596	Non-significant	Non-significant	3-7	0-0
ICAM4	Q14773	day:severity	0.128837	-0.0992536	0.356928	0.587628	Non-significant	Non-significant	3-0	0-1
IL2RA	P01589	day:severity	0.0490151	-0.0378363	0.135866	0.587654	Non-significant	Non-significant	0-3	1-1
PTPN6	P29350	day:severity	-0.113139	-0.313191	0.0869122	0.587738	Non-significant	Non-significant	0-0	0-1
PUS1	Q9Y606	day:severity	0.0623194	-0.048069	0.172708	0.587863	Non-significant	Non-significant	0-7	1-1
ANGPT2	O15123	day:severity	-0.231227	-0.640263	0.177809	0.58791	Non-significant	Non-significant	0-7	0-1
AP1G2	O75843	day:severity	-0.221631	-0.613603	0.170341	0.58802	Non-significant	Non-significant	0-7	0-1
C9	P02748	day:severity	-0.0498821	-0.138285	0.0385203	0.588038	Non-significant	Non-significant	3-7	1-1
SULT2A1	Q06520	day:severity	0.165184	-0.127652	0.45802	0.588122	Non-significant	Non-significant	0-7	1-1
IBSP	P21815	day:severity	-0.191376	-0.530337	0.147585	0.588262	Non-significant	Non-significant	0-0	0-1
NAE1	Q13564	day:severity	-0.101496	-0.281087	0.078095	0.588367	Non-significant	Non-significant	3-0	0-1
PSMB3	P49720	day:severity	0.0864869	-0.0666736	0.239647	0.588404	Non-significant	Non-significant	7-0	0-1
ASL	P04424	day:severity	-0.192566	-0.533762	0.14863	0.588638	Non-significant	Non-significant	0-3	0-1
S100A5	P33763	day:severity	-0.161285	-0.446964	0.124394	0.588987	Non-significant	Non-significant	0-7	0-0
ALKAL2	Q6UX46	day:severity	-0.131376	-0.363954	0.101203	0.589191	Non-significant	Non-significant	7-7	0-1
LILRA3	Q8N6C8	day:severity	0.304497	-0.236246	0.84524	0.589339	Non-significant	Non-significant	3-7	0-1
CISD2	Q8N5K1	day:severity	-0.0658195	-0.182398	0.0507593	0.589453	Non-significant	Non-significant	7-0	0-1
STX4	Q12846	day:severity	0.172888	-0.133372	0.479148	0.589607	Non-significant	Non-significant	0-0	0-1
MOB4	Q9Y3A3	day:severity	-0.0690598	-0.191524	0.0534046	0.589627	Non-significant	Non-significant	0-7	0-0
CAND1	Q86VP6	day:severity	0.123647	-0.0956393	0.342932	0.589636	Non-significant	Non-significant	0-3	0-0
CD48	P09326	day:severity	-0.127961	-0.354751	0.0988278	0.589643	Non-significant	Non-significant	3-0	0-1
GMPR2	Q9P2T1	day:severity	-0.120898	-0.335431	0.0936356	0.589685	Non-significant	Non-significant	0-0	0-1
NNMT	P40261	day:severity	-0.260854	-0.723013	0.201306	0.589761	Non-significant	Non-significant	3-7	0-1
SSU72	Q9NP77	day:severity	0.110696	-0.0855984	0.306991	0.589786	Non-significant	Non-significant	0-3	0-1
NSDHL	Q15738	day:severity	0.070208	-0.0544625	0.194878	0.589792	Non-significant	Non-significant	3-7	1-1
POLM	Q9NP87	day:severity	-0.108243	-0.300318	0.0838312	0.590055	Non-significant	Non-significant	3-7	0-0
SPA17	Q15506	day:severity	0.0677913	-0.0525358	0.188118	0.590164	Non-significant	Non-significant	0-3	0-0
SMTN	P53814	day:severity	-0.222093	-0.616121	0.171934	0.590253	Non-significant	Non-significant	3-7	0-0
GABARAPL2	P60520	day:severity	0.195331	-0.15082	0.541481	0.590278	Non-significant	Non-significant	7-3	0-1
SLTM	Q9NWH9	day:severity	-0.0602541	-0.167281	0.0467724	0.590299	Non-significant	Non-significant	0-0	0-1
PLAAT3	P53816	day:severity	-0.100442	-0.278733	0.0778486	0.590418	Non-significant	Non-significant	3-0	0-1
ERP29	P30040	day:severity	0.317352	-0.245129	0.879833	0.590456	Non-significant	Non-significant	7-0	0-1
ECE1	P42892	day:severity	-0.0481803	-0.133727	0.0373665	0.590463	Non-significant	Non-significant	0-7	0-0
ANXA9	O76027	day:severity	0.150655	-0.116986	0.418296	0.590527	Non-significant	Non-significant	7-7	0-1
PGM2	Q96G03	day:severity	-0.098128	-0.272208	0.0759519	0.590576	Non-significant	Non-significant	3-0	0-1
IGLL1	P15814	day:severity	0.157188	-0.121959	0.436335	0.590628	Non-significant	Non-significant	3-0	0-1
CCN1	O00622	day:severity	0.0757265	-0.0587369	0.21019	0.59073	Non-significant	Non-significant	0-7	0-0
PAXIP1	Q6ZW49	day:severity	0.0666532	-0.051796	0.185103	0.590839	Non-significant	Non-significant	3-7	1-1
HNRNPD	Q14103	day:severity	-0.165205	-0.458168	0.127758	0.591005	Non-significant	Non-significant	7-0	0-1
BMX	P51813	day:severity	-0.0546342	-0.151652	0.0423839	0.591111	Non-significant	Non-significant	0-7	0-0
LRP4	O75096	day:severity	0.112798	-0.0876572	0.313253	0.591417	Non-significant	Non-significant	3-0	0-1
HGS	O14964	day:severity	0.178643	-0.138362	0.495648	0.591718	Non-significant	Non-significant	7-0	0-1
LRFN1	Q9P244	day:severity	-0.0609979	-0.16926	0.0472638	0.591771	Non-significant	Non-significant	7-7	0-1
CLEC2B	Q92478	day:severity	-0.0747662	-0.207601	0.0580684	0.592171	Non-significant	Non-significant	7-3	0-1
ADH5	P11766	day:severity	-0.149562	-0.415138	0.116014	0.592248	Non-significant	Non-significant	3-0	0-1
DDX6	P26196	day:severity	-0.243741	-0.676554	0.189073	0.592397	Non-significant	Non-significant	3-3	0-1
CTLA4	P16410	day:severity	0.0673604	-0.0525287	0.187249	0.592562	Non-significant	Non-significant	3-7	1-1
AKR1C3	P42330	day:severity	-0.142116	-0.394931	0.110699	0.592595	Non-significant	Non-significant	3-7	0-0
FIBP	O43427	day:severity	0.143171	-0.111517	0.39786	0.592696	Non-significant	Non-significant	0-7	1-1
CNTF	P26441	day:severity	0.0425122	-0.0330076	0.118032	0.592703	Non-significant	Non-significant	7-0	0-1
ASPRV1	Q53RT3	day:severity	0.170781	-0.132572	0.474135	0.592781	Non-significant	Non-significant	7-7	0-1
LIN7B	Q9HAP6	day:severity	-0.102181	-0.283933	0.0795706	0.592918	Non-significant	Non-significant	3-7	0-0
F11	P03951	day:severity	0.111362	-0.086495	0.309219	0.592938	Non-significant	Non-significant	7-7	0-1
TTN	Q8WZ42	day:severity	0.0969054	-0.0756058	0.269417	0.593213	Non-significant	Non-significant	3-7	0-0
CARHSP1	Q9Y2V2	day:severity	0.0933885	-0.0726618	0.259439	0.593251	Non-significant	Non-significant	0-0	0-1
CHST15	Q7LFX5	day:severity	-0.104766	-0.29097	0.0814371	0.593409	Non-significant	Non-significant	7-7	0-1
CA13	Q8N1Q1	day:severity	-0.116431	-0.323643	0.0907814	0.593457	Non-significant	Non-significant	0-3	0-0
TOM1L1	O75674	day:severity	-0.0573608	-0.159498	0.0447766	0.59346	Non-significant	Non-significant	3-7	0-0
REXO2	Q9Y3B8	day:severity	0.164234	-0.127736	0.456204	0.593511	Non-significant	Non-significant	0-3	0-1
RAN	P62826	day:severity	0.319971	-0.248939	0.888882	0.593542	Non-significant	Non-significant	3-3	0-1
FIBP	O43427	day:severity	0.154166	-0.119916	0.428249	0.593663	Non-significant	Non-significant	3-7	0-1
S100A6	P06703	day:severity	0.174627	-0.136475	0.485729	0.593729	Non-significant	Non-significant	3-7	1-1
RBP4	P02753	day:severity	0.182625	-0.142156	0.507406	0.594054	Non-significant	Non-significant	7-7	0-1
PTPRJ	Q12913	day:severity	0.0458291	-0.0358432	0.127501	0.594086	Non-significant	Non-significant	3-7	1-1
GC	P02774	day:severity	-0.0706976	-0.196453	0.0550576	0.59412	Non-significant	Non-significant	7-0	0-1
JUP	P14923	day:severity	-0.0845568	-0.235279	0.066165	0.594135	Non-significant	Non-significant	3-7	0-0
IMPAD1	Q9NX62	day:severity	-0.112336	-0.31218	0.0875086	0.594214	Non-significant	Non-significant	7-0	0-1
FHL1	Q13642	day:severity	-0.0704212	-0.195834	0.0549918	0.594228	Non-significant	Non-significant	3-0	0-1
DDX6	P26196	day:severity	-0.227	-0.630821	0.176821	0.594311	Non-significant	Non-significant	0-3	0-1
PDCD5	O14737	day:severity	-0.151473	-0.421303	0.118358	0.594422	Non-significant	Non-significant	3-7	0-0
C6	P13671	day:severity	0.0879054	-0.0685872	0.244398	0.594531	Non-significant	Non-significant	3-7	0-1
CTBP1	Q13363	day:severity	0.143927	-0.11215	0.400004	0.594548	Non-significant	Non-significant	7-3	0-1
LGALSL	Q3ZCW2	day:severity	-0.322324	-0.895878	0.25123	0.594627	Non-significant	Non-significant	0-7	0-1
SLC26A7	Q8TE54	day:severity	-0.0729265	-0.20292	0.0570671	0.594731	Non-significant	Non-significant	0-3	0-0
CRLF1	O75462	day:severity	-0.12588	-0.350182	0.0984221	0.594952	Non-significant	Non-significant	7-0	0-1
STX4	Q12846	day:severity	-0.19319	-0.537092	0.150712	0.594984	Non-significant	Non-significant	3-3	0-1
SOCS3	O14543	day:severity	-0.0618653	-0.172098	0.0483673	0.594985	Non-significant	Non-significant	0-7	0-1
PSMA7	O14818	day:severity	0.228227	-0.178055	0.634508	0.595112	Non-significant	Non-significant	7-0	0-1
SULT4A1	Q9BR01	day:severity	-0.134903	-0.375347	0.105541	0.595159	Non-significant	Non-significant	3-0	0-1
ICAM1	P05362	day:severity	0.127677	-0.100001	0.355356	0.595339	Non-significant	Non-significant	7-0	0-1
LEMD1	Q68G75	day:severity	0.111535	-0.0871931	0.310264	0.595701	Non-significant	Non-significant	0-7	0-1
RCAN1	P53805	day:severity	0.0515451	-0.0404707	0.143561	0.59581	Non-significant	Non-significant	0-7	0-0
CCT7	Q99832	day:severity	0.257738	-0.201433	0.716908	0.595831	Non-significant	Non-significant	3-3	0-1
CD200R1	Q8TD46	day:severity	0.0372438	-0.0292488	0.103736	0.595944	Non-significant	Non-significant	3-7	1-1
MYOM2	P54296	day:severity	-0.190078	-0.529379	0.149224	0.595953	Non-significant	Non-significant	3-0	0-1
ERLIN1	O75477	day:severity	0.0410357	-0.0322375	0.114309	0.596099	Non-significant	Non-significant	3-7	1-1
VSIG10	Q8N0Z9	day:severity	0.0617723	-0.0485329	0.172077	0.596127	Non-significant	Non-significant	3-7	1-1
ADAM19	Q9H013	day:severity	0.151351	-0.118935	0.421636	0.59639	Non-significant	Non-significant	7-0	0-1
SPTAN1	Q13813	day:severity	-0.0923116	-0.257162	0.072539	0.596707	Non-significant	Non-significant	3-7	0-1
NR1D1	P20393	day:severity	-0.0590628	-0.164454	0.0463286	0.596759	Non-significant	Non-significant	3-0	0-1
DDX19A	Q9NUU7	day:severity	-0.197291	-0.54935	0.154768	0.59686	Non-significant	Non-significant	3-7	0-0
GFER	P55789	day:severity	-0.175995	-0.489859	0.13787	0.596927	Non-significant	Non-significant	7-0	0-1
MSRA	Q9UJ68	day:severity	-0.0811826	-0.226256	0.0638905	0.597037	Non-significant	Non-significant	7-0	0-1
NLRP1	Q9C000	day:severity	0.0335628	-0.0264307	0.0935563	0.597185	Non-significant	Non-significant	0-7	0-0
FBP1	P09467	day:severity	-0.15908	-0.443271	0.125112	0.597186	Non-significant	Non-significant	0-3	0-0
IFNAR1	P17181	day:severity	0.0550241	-0.0432887	0.153337	0.59724	Non-significant	Non-significant	0-3	0-0
PHPT1	Q9NRX4	day:severity	0.190407	-0.149585	0.530398	0.597467	Non-significant	Non-significant	0-7	0-0
PRND	Q9UKY0	day:severity	0.0731363	-0.0574465	0.203719	0.59748	Non-significant	Non-significant	3-0	0-1
GDF7	Q7Z4P5	day:severity	-0.0500325	-0.139501	0.039436	0.597529	Non-significant	Non-significant	0-7	0-0
FLT3LG	P49771	day:severity	0.0292064	-0.0230247	0.0814376	0.597736	Non-significant	Non-significant	0-3	0-0
ARFGAP2	Q8N6H7	day:severity	-0.218703	-0.609053	0.171647	0.597808	Non-significant	Non-significant	0-3	0-1
ARHGAP30	Q7Z6I6	day:severity	0.0467369	-0.0368413	0.130315	0.597833	Non-significant	Non-significant	0-3	1-1
CMPK1	P30085	day:severity	-0.134815	-0.375493	0.105864	0.597843	Non-significant	Non-significant	0-0	0-1
AGGF1	Q8N302	day:severity	0.0334226	-0.0263295	0.0931748	0.597845	Non-significant	Non-significant	0-3	0-0
ARSA	P15289	day:severity	0.049384	-0.0389613	0.137729	0.597863	Non-significant	Non-significant	3-7	1-1
PPIL1	Q9Y3C6	day:severity	0.110165	-0.0865859	0.306917	0.597951	Non-significant	Non-significant	0-0	0-1
MAGEA10	P43363	day:severity	0.0934349	-0.0736722	0.260542	0.597989	Non-significant	Non-significant	3-7	1-1
ATAD2	Q6PL18	day:severity	0.0745886	-0.0587033	0.20788	0.59816	Non-significant	Non-significant	7-0	0-1
RDX	P35241	day:severity	0.11612	-0.0915186	0.323759	0.598309	Non-significant	Non-significant	0-3	0-0
PDHX	O00330	day:severity	-0.201102	-0.560435	0.158231	0.598353	Non-significant	Non-significant	0-7	0-0
SERPINF2	P08697	day:severity	-0.0657628	-0.183228	0.051702	0.598387	Non-significant	Non-significant	7-3	0-1
A4GALT	Q9NPC4	day:severity	0.123599	-0.0971784	0.344376	0.598426	Non-significant	Non-significant	7-0	0-1
TCTN2	Q96GX1	day:severity	0.102278	-0.0808523	0.285408	0.598562	Non-significant	Non-significant	0-0	0-1
PRPS2	P11908	day:severity	-0.204726	-0.57037	0.160918	0.598611	Non-significant	Non-significant	7-0	0-1
VPS29	Q9UBQ0	day:severity	-0.103002	-0.287327	0.0813232	0.598653	Non-significant	Non-significant	0-0	0-1
COX7A1	P24310	day:severity	-0.0684906	-0.190978	0.0539971	0.598756	Non-significant	Non-significant	7-0	0-1
YY1	P25490	day:severity	-0.135583	-0.377916	0.10675	0.5988	Non-significant	Non-significant	0-7	0-0
PI3	P19957	day:severity	-0.184221	-0.513618	0.145176	0.598817	Non-significant	Non-significant	3-3	0-1
ANXA1	P04083	day:severity	-0.13209	-0.368245	0.104065	0.599393	Non-significant	Non-significant	0-0	0-1
GLCE	O94923	day:severity	0.0881389	-0.0695179	0.245796	0.599428	Non-significant	Non-significant	3-7	0-1
SPA17	Q15506	day:severity	-0.116671	-0.325261	0.0919196	0.599658	Non-significant	Non-significant	7-0	0-1
MSH2	P43246	day:severity	-0.036426	-0.101707	0.0288553	0.599712	Non-significant	Non-significant	3-7	1-1
P4HA1	P13674	day:severity	-0.0523348	-0.145978	0.0413087	0.599764	Non-significant	Non-significant	3-0	0-1
PKM	P14618	day:severity	-0.330028	-0.920623	0.260567	0.599899	Non-significant	Non-significant	3-7	0-0
PPM1L	Q5SGD2	day:severity	0.108208	-0.0855763	0.301993	0.599902	Non-significant	Non-significant	0-3	0-0
CCL4L2	Q8NHW4	day:severity	-0.102846	-0.287273	0.0815817	0.599944	Non-significant	Non-significant	7-7	0-1
ARSB	P15848	day:severity	-0.105546	-0.294694	0.0836021	0.600032	Non-significant	Non-significant	3-0	0-1
CKAP4	Q07065	day:severity	-0.0472677	-0.131891	0.0373556	0.600087	Non-significant	Non-significant	3-0	0-1
LIPK	Q5VXJ0	day:severity	-0.076825	-0.214371	0.0607213	0.600331	Non-significant	Non-significant	7-0	0-1
PIP	P12273	day:severity	-0.0931157	-0.260041	0.0738092	0.600346	Non-significant	Non-significant	3-7	0-0
TK1	P04183	day:severity	-0.0800894	-0.223468	0.0632894	0.600442	Non-significant	Non-significant	3-0	0-1
TK1	P04183	day:severity	0.081214	-0.0641791	0.226607	0.600563	Non-significant	Non-significant	0-7	0-1
TNF	P01375	day:severity	0.046102	-0.0366081	0.128812	0.600578	Non-significant	Non-significant	7-3	0-1
DEFB1	P60022	day:severity	-0.0894731	-0.24994	0.0709936	0.600579	Non-significant	Non-significant	0-3	0-1
EIF4G2	P78344	day:severity	0.31865	-0.251799	0.889099	0.601019	Non-significant	Non-significant	3-0	0-1
GCLM	P48507	day:severity	0.200143	-0.158191	0.558477	0.601082	Non-significant	Non-significant	0-3	0-1
BTN3A3	O00478	day:severity	0.116858	-0.0927369	0.326453	0.601222	Non-significant	Non-significant	0-0	0-1
ACADVL	P49748	day:severity	-0.322502	-0.899974	0.25497	0.601276	Non-significant	Non-significant	3-3	0-1
HGD	Q93099	day:severity	-0.182929	-0.511163	0.145306	0.601306	Non-significant	Non-significant	3-7	1-1
SPON2	Q9BUD6	day:severity	-0.207191	-0.578193	0.163812	0.601354	Non-significant	Non-significant	7-3	0-1
BPTF	Q12830	day:severity	-0.0825209	-0.2306	0.0655581	0.601358	Non-significant	Non-significant	3-7	0-1
RBM24	Q9BX46	day:severity	-0.0590446	-0.165028	0.0469385	0.601442	Non-significant	Non-significant	0-7	0-0
OSBPL11	Q9BXB4	day:severity	-0.163205	-0.455891	0.12948	0.601619	Non-significant	Non-significant	7-0	0-1
HIBADH	P31937	day:severity	0.0973503	-0.077386	0.272087	0.60165	Non-significant	Non-significant	0-3	0-1
PKM	P14618	day:severity	0.278187	-0.220107	0.776482	0.601652	Non-significant	Non-significant	3-0	0-1
WNT7A	O00755	day:severity	0.0820552	-0.0652322	0.229343	0.601797	Non-significant	Non-significant	0-3	0-1
C1RL	Q9NZP8	day:severity	-0.0749045	-0.209067	0.0592578	0.601881	Non-significant	Non-significant	7-3	0-1
GRB2	P62993	day:severity	-0.271297	-0.757845	0.215251	0.602019	Non-significant	Non-significant	3-7	0-0
ENOX1	Q8TC92	day:severity	0.0830223	-0.065947	0.231992	0.602235	Non-significant	Non-significant	0-7	0-0
MTPAP	Q9NVV4	day:severity	-0.0367267	-0.102694	0.0292403	0.602378	Non-significant	Non-significant	3-7	1-1
RBM24	Q9BX46	day:severity	-0.103531	-0.289591	0.0825296	0.60241	Non-significant	Non-significant	0-0	0-1
EIF4A2	Q14240	day:severity	-0.180431	-0.503916	0.143054	0.602455	Non-significant	Non-significant	3-0	0-1
POGLUT1	Q8NBL1	day:severity	-0.286539	-0.800723	0.227644	0.602679	Non-significant	Non-significant	3-7	0-0
SULT1B1	O43704	day:severity	-0.0714401	-0.199829	0.0569491	0.602709	Non-significant	Non-significant	0-3	0-0
PDHX	O00330	day:severity	0.17083	-0.135539	0.477198	0.602785	Non-significant	Non-significant	0-0	0-1
BID	P55957	day:severity	-0.0943578	-0.263625	0.0749092	0.602786	Non-significant	Non-significant	0-0	0-1
CAND1	Q86VP6	day:severity	-0.173881	-0.485964	0.138202	0.60289	Non-significant	Non-significant	3-7	0-0
ANXA9	O76027	day:severity	0.148469	-0.118393	0.415332	0.602906	Non-significant	Non-significant	7-3	0-1
KLHL12	Q53G59	day:severity	0.0564031	-0.0449418	0.157748	0.603015	Non-significant	Non-significant	3-0	0-1
MLEC	Q14165	day:severity	0.153793	-0.122417	0.430002	0.603107	Non-significant	Non-significant	0-3	0-0
ST13	P50502	day:severity	-0.129399	-0.361557	0.10276	0.603172	Non-significant	Non-significant	3-0	0-1
EFHD1	Q9BUP0	day:severity	-0.0435138	-0.121591	0.0345632	0.603179	Non-significant	Non-significant	3-0	0-1
ANXA9	O76027	day:severity	0.0404003	-0.0322354	0.113036	0.603217	Non-significant	Non-significant	0-7	0-0
EVPL	Q92817	day:severity	0.0525841	-0.0419233	0.147091	0.603239	Non-significant	Non-significant	0-7	0-0
KAT2A	Q92830	day:severity	0.0663931	-0.0527547	0.185541	0.603458	Non-significant	Non-significant	7-0	0-1
CLTA	P09496	day:severity	0.116605	-0.0926636	0.325873	0.603514	Non-significant	Non-significant	3-7	0-1
TFPI2	P48307	day:severity	0.201789	-0.160394	0.563972	0.603707	Non-significant	Non-significant	7-0	0-1
CRYBB2	P43320	day:severity	-0.095069	-0.266157	0.076019	0.603761	Non-significant	Non-significant	0-0	0-1
PLA2G5	P39877	day:severity	-0.0745347	-0.208469	0.0594	0.603795	Non-significant	Non-significant	0-7	0-0
PCDHGC3	Q9UN70	day:severity	-0.130799	-0.365829	0.104232	0.60396	Non-significant	Non-significant	0-7	0-1
KAT2A	Q92830	day:severity	-0.0486936	-0.13627	0.0388832	0.604082	Non-significant	Non-significant	3-7	0-0
NOVA1	P51513	day:severity	0.0654661	-0.0523297	0.183262	0.604103	Non-significant	Non-significant	0-3	0-0
ANXA6	P08133	day:severity	0.153398	-0.122627	0.429422	0.604161	Non-significant	Non-significant	3-7	1-1
PTPN7	P35236	day:severity	0.10659	-0.0848288	0.298008	0.604405	Non-significant	Non-significant	7-7	0-1
CCL24	O00175	day:severity	-0.0728774	-0.203902	0.0581472	0.604496	Non-significant	Non-significant	3-0	0-1
FOXRED1	Q96CU9	day:severity	-0.065459	-0.183216	0.0522978	0.604615	Non-significant	Non-significant	0-7	0-0
SYT11	Q9BT88	day:severity	0.0793996	-0.0634821	0.222281	0.604998	Non-significant	Non-significant	3-3	0-1
IGF2R	P11717	day:severity	-0.0490629	-0.137382	0.0392561	0.605006	Non-significant	Non-significant	0-7	0-0
RBP4	P02753	day:severity	-0.154533	-0.432295	0.123228	0.605085	Non-significant	Non-significant	3-7	0-1
DDX19A	Q9NUU7	day:severity	0.154396	-0.123091	0.431883	0.605148	Non-significant	Non-significant	0-0	0-1
CNTNAP2	Q9UHC6	day:severity	-0.0526709	-0.147606	0.0422638	0.605548	Non-significant	Non-significant	0-0	0-1
CHFR	Q96EP1	day:severity	-0.0535213	-0.149745	0.0427025	0.605579	Non-significant	Non-significant	7-0	0-1
ASPN	Q9BXN1	day:severity	0.0786562	-0.0629701	0.220282	0.605581	Non-significant	Non-significant	0-0	0-1
GSTA1	P08263	day:severity	-0.132747	-0.371844	0.10635	0.605651	Non-significant	Non-significant	0-7	0-0
SLC26A5	P58743	day:severity	0.0293333	-0.0235192	0.0821859	0.605744	Non-significant	Non-significant	0-3	0-0
RNF13	O43567	day:severity	0.0330504	-0.0265741	0.0926749	0.606105	Non-significant	Non-significant	3-7	1-1
CLEC2B	Q92478	day:severity	-0.0355738	-0.099748	0.0286004	0.606138	Non-significant	Non-significant	0-3	1-1
RAD1	O60671	day:severity	0.0855642	-0.0684899	0.239618	0.606238	Non-significant	Non-significant	0-7	0-1
ATP13A1	Q9HD20	day:severity	-0.0734338	-0.205666	0.0587986	0.606342	Non-significant	Non-significant	3-0	0-1
GSTT2B	P0CG30	day:severity	0.0618119	-0.0496917	0.173316	0.606617	Non-significant	Non-significant	3-3	0-1
PSMD10	O75832	day:severity	-0.0467752	-0.131134	0.0375836	0.606943	Non-significant	Non-significant	0-3	0-0
RIDA	P52758	day:severity	-0.20818	-0.583819	0.167459	0.607186	Non-significant	Non-significant	3-7	1-1
GMDS	O60547	day:severity	0.189781	-0.152157	0.53172	0.607218	Non-significant	Non-significant	3-3	0-1
WFIKKN2	Q8TEU8	day:severity	0.0464842	-0.0373961	0.130364	0.607404	Non-significant	Non-significant	0-7	0-0
AZGP1	P25311	day:severity	-0.086369	-0.24198	0.0692419	0.607517	Non-significant	Non-significant	3-7	0-1
SYT2	Q8N9I0	day:severity	-0.0411878	-0.115539	0.033163	0.607604	Non-significant	Non-significant	3-7	0-0
MAN1C1	Q9NR34	day:severity	-0.064018	-0.17951	0.0514738	0.607643	Non-significant	Non-significant	3-7	0-0
PSMA3	P25788	day:severity	0.0959832	-0.0772045	0.269171	0.607782	Non-significant	Non-significant	3-7	0-1
CAND1	Q86VP6	day:severity	0.159227	-0.127771	0.446225	0.608269	Non-significant	Non-significant	3-7	0-1
MACO1	Q8N5G2	day:severity	0.0493832	-0.0397218	0.138488	0.608416	Non-significant	Non-significant	0-0	0-1
LOXL2	Q9Y4K0	day:severity	-0.0682368	-0.191403	0.0549295	0.608564	Non-significant	Non-significant	7-7	0-1
C1orf162	Q8NEQ5	day:severity	0.0928873	-0.0746868	0.260461	0.608595	Non-significant	Non-significant	3-3	0-1
HBB	P68871	day:severity	0.277275	-0.222697	0.777247	0.608636	Non-significant	Non-significant	0-7	0-1
CKB	P12277	day:severity	0.0746143	-0.0602102	0.209439	0.608719	Non-significant	Non-significant	3-7	0-0
TCEA1	P23193	day:severity	0.154792	-0.124721	0.434306	0.608797	Non-significant	Non-significant	0-3	0-0
C15orf48	Q9C002	day:severity	0.101962	-0.0819632	0.285888	0.609007	Non-significant	Non-significant	3-7	0-1
TK1	P04183	day:severity	-0.0750825	-0.210643	0.0604775	0.609044	Non-significant	Non-significant	0-0	0-1
SAA4	P35542	day:severity	0.0823786	-0.0665272	0.231284	0.609076	Non-significant	Non-significant	3-7	0-0
AKR7A2	O43488	day:severity	0.232216	-0.18675	0.651182	0.609165	Non-significant	Non-significant	0-7	0-1
IL36B	Q9NZH7	day:severity	-0.0578691	-0.162446	0.0467081	0.609227	Non-significant	Non-significant	0-7	0-0
LMOD1	P29536	day:severity	-0.0959275	-0.269389	0.0775339	0.609434	Non-significant	Non-significant	0-0	0-1
ENGASE	Q8NFI3	day:severity	-0.147452	-0.413903	0.119	0.609495	Non-significant	Non-significant	3-0	0-1
POU2F1	P14859	day:severity	0.0562662	-0.045326	0.157858	0.609514	Non-significant	Non-significant	7-0	0-1
NRXN1	Q9ULB1	day:severity	-0.0891588	-0.250448	0.0721309	0.60961	Non-significant	Non-significant	3-7	1-1
GP6	Q9HCN6	day:severity	0.142873	-0.115606	0.401352	0.609893	Non-significant	Non-significant	7-3	0-1
DEFB104A	Q8WTQ1	day:severity	0.0257988	-0.0207283	0.0723259	0.609914	Non-significant	Non-significant	0-7	1-1
KLC1	Q07866	day:severity	-0.269825	-0.756991	0.21734	0.609954	Non-significant	Non-significant	0-3	0-1
PPP4R3A	Q6IN85	day:severity	-0.117736	-0.330622	0.0951509	0.610017	Non-significant	Non-significant	0-0	0-1
ASRGL1	Q7L266	day:severity	-0.0685449	-0.192514	0.0554245	0.610032	Non-significant	Non-significant	0-7	0-0
C5orf46	Q6UWT4	day:severity	-0.181463	-0.509121	0.146195	0.610124	Non-significant	Non-significant	0-7	0-1
PSAPL1	Q6NUJ1	day:severity	-0.0870673	-0.244568	0.0704331	0.610171	Non-significant	Non-significant	0-7	0-0
MICA	Q29983	day:severity	0.128101	-0.103878	0.36008	0.610354	Non-significant	Non-significant	7-0	0-1
CCL4L1	Q8NHW4	day:severity	-0.103187	-0.290018	0.0836436	0.610441	Non-significant	Non-significant	7-7	0-1
HDHD2	Q9H0R4	day:severity	0.158755	-0.128049	0.445558	0.610572	Non-significant	Non-significant	0-3	0-1
TMED4	Q7Z7H5	day:severity	0.0754411	-0.0611121	0.211994	0.610601	Non-significant	Non-significant	3-7	0-1
ERAP1	Q9NZ08	day:severity	0.0819581	-0.0664095	0.230326	0.610602	Non-significant	Non-significant	0-7	0-0
CRYBB2	P43320	day:severity	-0.102253	-0.287252	0.0827464	0.610739	Non-significant	Non-significant	7-0	0-1
ADAMTS13	Q76LX8	day:severity	0.0849342	-0.0688579	0.238726	0.610748	Non-significant	Non-significant	3-0	0-1
HRC	P23327	day:severity	-0.0503412	-0.141522	0.0408393	0.610785	Non-significant	Non-significant	3-7	0-0
CCL15	Q16663	day:severity	0.0463275	-0.0373029	0.129958	0.610923	Non-significant	Non-significant	3-7	0-0
KIRREL2	Q6UWL6	day:severity	0.0713575	-0.0578459	0.200561	0.610979	Non-significant	Non-significant	0-7	0-0
SLC26A5	P58743	day:severity	0.0371174	-0.0301294	0.104364	0.610994	Non-significant	Non-significant	3-7	1-1
EPDR1	Q9UM22	day:severity	-0.102126	-0.287024	0.0827717	0.610999	Non-significant	Non-significant	3-0	0-1
CTSA	P10619	day:severity	0.150465	-0.12151	0.422441	0.611139	Non-significant	Non-significant	7-3	0-1
KLK9	Q9UKQ9	day:severity	-0.0469329	-0.131843	0.037977	0.611163	Non-significant	Non-significant	3-0	0-1
PPID	Q08752	day:severity	-0.330203	-0.927038	0.266633	0.61119	Non-significant	Non-significant	3-7	0-1
GSTT2B	P0CG30	day:severity	-0.0168649	-0.0473174	0.0135875	0.611201	Non-significant	Non-significant	0-3	0-0
CCDC90B	Q9GZT6	day:severity	-0.0761111	-0.213841	0.061619	0.611211	Non-significant	Non-significant	0-7	0-0
EEF1B2	P24534	day:severity	0.110929	-0.0899238	0.311782	0.611224	Non-significant	Non-significant	0-3	0-1
BMP7	P18075	day:severity	0.108551	-0.0876766	0.304779	0.611301	Non-significant	Non-significant	7-3	0-1
MAZ	P56270	day:severity	-0.0637318	-0.17912	0.0516565	0.611533	Non-significant	Non-significant	0-0	0-1
CAT	P04040	day:severity	0.146695	-0.118951	0.412341	0.611569	Non-significant	Non-significant	0-3	0-0
TJP1	Q07157	day:severity	0.125084	-0.101597	0.351764	0.611597	Non-significant	Non-significant	7-0	0-1
C2orf66	Q6UXQ4	day:severity	0.0365425	-0.0296952	0.10278	0.611865	Non-significant	Non-significant	3-7	1-1
USP25	Q9UHP3	day:severity	0.0321965	-0.0261333	0.0905263	0.61194	Non-significant	Non-significant	0-3	0-0
CBX1	P83916	day:severity	-0.123256	-0.346357	0.0998439	0.612381	Non-significant	Non-significant	7-0	0-1
NCK2	O43639	day:severity	-0.29035	-0.815852	0.235152	0.612525	Non-significant	Non-significant	0-3	0-1
PDCD4	Q53EL6	day:severity	0.0220263	-0.0179194	0.061972	0.612611	Non-significant	Non-significant	0-3	0-0
MMP12	P39900	day:severity	-0.0950198	-0.267402	0.0773626	0.612739	Non-significant	Non-significant	0-3	1-1
ZFP91	Q96JP5	day:severity	0.0638065	-0.0519512	0.179564	0.612793	Non-significant	Non-significant	0-3	0-0
GSTM3	P21266	day:severity	-0.0760455	-0.214029	0.0619382	0.613011	Non-significant	Non-significant	0-7	0-0
BAIAP2	Q9UQB8	day:severity	0.139017	-0.112935	0.390969	0.613061	Non-significant	Non-significant	0-7	0-1
BPHL	Q86WA6	day:severity	-0.028026	-0.0788622	0.0228102	0.613116	Non-significant	Non-significant	0-3	0-0
BPIFB1	Q8TDL5	day:severity	0.19909	-0.161477	0.559657	0.613169	Non-significant	Non-significant	7-3	0-1
SFTPB	P07988	day:severity	0.0978168	-0.0797234	0.275357	0.613211	Non-significant	Non-significant	0-3	1-1
VIP	P01282	day:severity	0.109813	-0.0890816	0.308707	0.613302	Non-significant	Non-significant	3-7	0-1
VIP	P01282	day:severity	0.0984924	-0.0799221	0.276907	0.613323	Non-significant	Non-significant	0-3	0-1
AAGAB	Q6PD74	day:severity	0.204896	-0.166462	0.576254	0.613372	Non-significant	Non-significant	0-0	0-1
ABL1	P00519	day:severity	-0.0570213	-0.160381	0.0463384	0.61361	Non-significant	Non-significant	3-0	0-1
CTRB2	Q6GPI1	day:severity	0.0889317	-0.0720154	0.249879	0.613615	Non-significant	Non-significant	0-7	0-0
CNTF	P26441	day:severity	0.0359695	-0.029256	0.101195	0.613663	Non-significant	Non-significant	3-0	0-1
LY86	O95711	day:severity	-0.0792791	-0.222946	0.0643876	0.613791	Non-significant	Non-significant	7-0	0-1
RBL2	Q08999	day:severity	-0.128334	-0.361062	0.104394	0.613879	Non-significant	Non-significant	3-0	0-1
CFH	P08603	day:severity	-0.041401	-0.116551	0.033749	0.614017	Non-significant	Non-significant	3-7	0-0
NCAM1	P13591	day:severity	0.078537	-0.0640466	0.221121	0.614404	Non-significant	Non-significant	3-0	0-1
BIRC2	Q13490	day:severity	-0.0819912	-0.230814	0.0668312	0.614424	Non-significant	Non-significant	0-0	0-1
AMBP	P02760	day:severity	0.104866	-0.0852851	0.295018	0.614461	Non-significant	Non-significant	7-7	0-1
FTCD	O95954	day:severity	-0.12627	-0.354976	0.102436	0.614503	Non-significant	Non-significant	0-3	0-0
IL17D	Q8TAD2	day:severity	0.0692008	-0.0565521	0.194954	0.614588	Non-significant	Non-significant	3-7	0-0
CTSA	P10619	day:severity	0.128005	-0.104322	0.360332	0.614731	Non-significant	Non-significant	0-7	0-1
PAWR	Q96IZ0	day:severity	0.213593	-0.173917	0.601104	0.615034	Non-significant	Non-significant	3-0	0-1
MICOS10-NBL1	P41271	day:severity	-0.110416	-0.311164	0.0903328	0.615364	Non-significant	Non-significant	3-0	0-1
NBL1	P41271	day:severity	-0.110416	-0.311164	0.0903328	0.615364	Non-significant	Non-significant	3-0	0-1
KLRC4	O43908	day:severity	-0.0837676	-0.23604	0.0685043	0.615502	Non-significant	Non-significant	0-0	0-1
ST6GALNAC3	Q8NDV1	day:severity	0.0430592	-0.0352843	0.121403	0.615529	Non-significant	Non-significant	3-7	0-0
TPI1	P60174	day:severity	-0.192828	-0.543172	0.157516	0.615601	Non-significant	Non-significant	3-7	0-0
SRSF6	Q13247	day:severity	0.0895153	-0.0733326	0.252363	0.615653	Non-significant	Non-significant	3-7	1-1
TMEM189-UBE2V1	Q13404	day:severity	0.194085	-0.158287	0.546457	0.615787	Non-significant	Non-significant	3-3	0-1
UBE2V1	Q13404	day:severity	0.194085	-0.158287	0.546457	0.615787	Non-significant	Non-significant	3-3	0-1
SPINK6	Q6UWN8	day:severity	0.11791	-0.0962723	0.332093	0.615904	Non-significant	Non-significant	7-0	0-1
UBE2G1	P62253	day:severity	0.12306	-0.100736	0.346856	0.615942	Non-significant	Non-significant	3-7	1-1
NUDT16L1	Q9BRJ7	day:severity	0.110329	-0.0902577	0.310916	0.616043	Non-significant	Non-significant	0-0	0-1
ADH1B	P00325	day:severity	-0.113051	-0.318437	0.0923353	0.616438	Non-significant	Non-significant	7-0	0-1
ALK	Q9UM73	day:severity	-0.0508958	-0.143547	0.0417554	0.616453	Non-significant	Non-significant	0-7	0-0
NELL1	Q92832	day:severity	0.148058	-0.121375	0.417491	0.616611	Non-significant	Non-significant	0-0	0-1
ABO	P16442	day:severity	0.482459	-0.396971	1.36189	0.616862	Non-significant	Non-significant	0-3	0-1
HBQ1	P09105	day:severity	-0.0960269	-0.270645	0.0785907	0.616938	Non-significant	Non-significant	0-0	0-1
PAPSS1	O43252	day:severity	-0.0931223	-0.262374	0.076129	0.61698	Non-significant	Non-significant	7-0	0-1
FCMR	O60667	day:severity	-0.134947	-0.380703	0.110809	0.616993	Non-significant	Non-significant	0-7	0-1
MAPK9	P45984	day:severity	-0.105686	-0.298034	0.0866616	0.617075	Non-significant	Non-significant	3-7	0-0
MMP12	P39900	day:severity	0.159567	-0.130523	0.449658	0.617081	Non-significant	Non-significant	7-3	0-1
UBQLN2	Q9UHD9	day:severity	0.152353	-0.124614	0.429319	0.617225	Non-significant	Non-significant	7-7	0-1
BOLA2	Q9H3K6	day:severity	0.0315445	-0.0259259	0.0890149	0.617324	Non-significant	Non-significant	0-3	0-0
BOLA2B	Q9H3K6	day:severity	0.0315445	-0.0259259	0.0890149	0.617324	Non-significant	Non-significant	0-3	0-0
FXR1	P51114	day:severity	0.210228	-0.172219	0.592675	0.617483	Non-significant	Non-significant	0-0	0-1
AIDA	Q96BJ3	day:severity	0.152211	-0.124778	0.4292	0.617891	Non-significant	Non-significant	0-0	0-1
SCGB2A1	O75556	day:severity	0.0660889	-0.0542122	0.18639	0.618062	Non-significant	Non-significant	3-3	0-1
SEPTIN11	Q9NVA2	day:severity	0.125105	-0.10255	0.352761	0.618144	Non-significant	Non-significant	7-7	0-1
IRF6	O14896	day:severity	0.128634	-0.105867	0.363134	0.618227	Non-significant	Non-significant	3-7	1-1
SCN2B	O60939	day:severity	-0.0577593	-0.163101	0.0475822	0.618297	Non-significant	Non-significant	0-7	0-0
ARHGAP30	Q7Z6I6	day:severity	-0.0585874	-0.165265	0.0480899	0.618338	Non-significant	Non-significant	0-7	0-1
ZHX3	Q9H4I2	day:severity	0.0626596	-0.05154	0.176859	0.618346	Non-significant	Non-significant	0-0	0-1
PSMB1	P20618	day:severity	0.11509	-0.094631	0.324811	0.618593	Non-significant	Non-significant	3-3	0-1
AGRP	O00253	day:severity	-0.118557	-0.334482	0.097368	0.618624	Non-significant	Non-significant	3-7	0-1
SLAMF6	Q96DU3	day:severity	0.0712823	-0.0586255	0.20119	0.618629	Non-significant	Non-significant	3-0	0-1
ARL5B	Q96KC2	day:severity	0.0521021	-0.0429711	0.147175	0.61874	Non-significant	Non-significant	3-7	1-1
VSIG10	Q8N0Z9	day:severity	-0.0692269	-0.195516	0.0570623	0.618744	Non-significant	Non-significant	3-7	0-0
MOB4	Q9Y3A3	day:severity	0.0724084	-0.0595236	0.204341	0.618817	Non-significant	Non-significant	0-3	0-1
NCL	P19338	day:severity	0.0678598	-0.0559589	0.191679	0.618997	Non-significant	Non-significant	3-7	0-0
NQO1	P15559	day:severity	0.167337	-0.137868	0.472542	0.619004	Non-significant	Non-significant	3-3	0-1
AIMP1	Q12904	day:severity	0.0469467	-0.0387132	0.132606	0.6191	Non-significant	Non-significant	0-3	0-0
GRHPR	Q9UBQ7	day:severity	0.111386	-0.0918038	0.314576	0.619157	Non-significant	Non-significant	0-3	0-0
AGA	P20933	day:severity	0.035668	-0.0294191	0.100755	0.619273	Non-significant	Non-significant	0-3	0-0
S100A10	P60903	day:severity	0.0626339	-0.0516579	0.176926	0.619609	Non-significant	Non-significant	0-3	0-0
TREM1	Q9NP99	day:severity	-0.114864	-0.324378	0.0946488	0.619656	Non-significant	Non-significant	3-0	0-1
FLII	Q13045	day:severity	-0.136704	-0.386012	0.112604	0.619719	Non-significant	Non-significant	3-7	0-1
CAPNS1	P04632	day:severity	-0.0723012	-0.204304	0.0597016	0.62004	Non-significant	Non-significant	0-3	0-0
FABP5	Q01469	day:severity	0.121714	-0.100799	0.344226	0.620085	Non-significant	Non-significant	3-3	0-1
GCK	P35557	day:severity	-0.0533577	-0.150682	0.0439666	0.620115	Non-significant	Non-significant	0-0	0-1
OLA1	Q9NTK5	day:severity	-0.208635	-0.589416	0.172145	0.620369	Non-significant	Non-significant	3-7	0-0
ITPRIPL1	Q6GPH6	day:severity	0.10157	-0.0836878	0.286828	0.620394	Non-significant	Non-significant	3-7	0-1
CLTA	P09496	day:severity	-0.110717	-0.312738	0.0913039	0.620703	Non-significant	Non-significant	3-3	0-1
ITGA2	P17301	day:severity	0.150617	-0.124791	0.426026	0.620778	Non-significant	Non-significant	3-0	0-1
ALDH3A1	P30838	day:severity	0.0322938	-0.0267573	0.091345	0.620868	Non-significant	Non-significant	3-7	1-1
ZNF75D	P51815	day:severity	-0.0681574	-0.192574	0.056259	0.620926	Non-significant	Non-significant	7-0	0-1
PYCR2	Q96C36	day:severity	-0.047101	-0.133191	0.038989	0.620947	Non-significant	Non-significant	0-7	0-0
HGS	O14964	day:severity	-0.153113	-0.432492	0.126267	0.620948	Non-significant	Non-significant	3-7	0-1
C1orf43	Q9BWL3	day:severity	0.0988919	-0.0819305	0.279714	0.620967	Non-significant	Non-significant	3-3	0-1
GEM	P55040	day:severity	0.040325	-0.0333806	0.114031	0.621031	Non-significant	Non-significant	0-3	0-0
APOF	Q13790	day:severity	-0.136557	-0.386319	0.113205	0.621096	Non-significant	Non-significant	3-7	1-1
FGF22	Q9HCT0	day:severity	0.0681811	-0.0564706	0.192833	0.621108	Non-significant	Non-significant	3-7	0-0
MANSC4	A6NHS7	day:severity	-0.0524099	-0.148247	0.0434271	0.621186	Non-significant	Non-significant	0-7	0-0
NAALAD2	Q9Y3Q0	day:severity	0.0606882	-0.0499557	0.171332	0.6212	Non-significant	Non-significant	3-7	1-1
CNRIP1	Q96F85	day:severity	0.194926	-0.161617	0.551468	0.621384	Non-significant	Non-significant	3-7	1-1
PDILT	Q8N807	day:severity	-0.062181	-0.175845	0.0514827	0.62148	Non-significant	Non-significant	3-0	0-1
FAM209B	Q5JX69	day:severity	0.0881054	-0.0731735	0.249384	0.621596	Non-significant	Non-significant	0-0	0-1
CBR1	P16152	day:severity	0.154564	-0.127688	0.436817	0.621704	Non-significant	Non-significant	3-7	0-1
FAM209B	Q5JX69	day:severity	0.0936267	-0.0776384	0.264892	0.621946	Non-significant	Non-significant	7-0	0-1
IFNA10	P01566	day:severity	0.160322	-0.132507	0.453151	0.621998	Non-significant	Non-significant	7-3	0-1
EIF5A2	Q9GZV4	day:severity	0.175696	-0.145222	0.496614	0.622017	Non-significant	Non-significant	3-7	0-1
C1QTNF3	Q9BXJ4	day:severity	-0.0613552	-0.17362	0.0509094	0.622065	Non-significant	Non-significant	0-7	0-0
STMN4	Q9H169	day:severity	0.152251	-0.125873	0.430375	0.62222	Non-significant	Non-significant	7-0	0-1
LTB4R	Q15722	day:severity	0.161614	-0.134018	0.457245	0.622321	Non-significant	Non-significant	3-3	0-1
SERPINB8	P50452	day:severity	0.127663	-0.105585	0.36091	0.622358	Non-significant	Non-significant	7-3	0-1
KRT17	Q04695	day:severity	0.0698933	-0.0580321	0.197819	0.622501	Non-significant	Non-significant	0-0	0-1
TGM1	P22735	day:severity	0.086426	-0.0718358	0.244688	0.622532	Non-significant	Non-significant	7-0	0-1
SYT9	Q86SS6	day:severity	-0.118605	-0.335828	0.0986184	0.622643	Non-significant	Non-significant	3-7	0-1
KLK13	Q9UKR3	day:severity	0.151465	-0.12561	0.428541	0.622682	Non-significant	Non-significant	3-0	0-1
CEACAM7	Q14002	day:severity	-0.0438329	-0.123867	0.0362011	0.622798	Non-significant	Non-significant	0-7	0-0
GDF11	O95390	day:severity	0.0459735	-0.0382505	0.130197	0.622821	Non-significant	Non-significant	0-7	0-0
MGA	Q8IWI9	day:severity	0.0379729	-0.0315837	0.107529	0.622836	Non-significant	Non-significant	0-7	0-0
NCL	P19338	day:severity	-0.0846362	-0.239491	0.0702184	0.622928	Non-significant	Non-significant	3-3	0-1
DNAJB4	Q9UDY4	day:severity	-0.178585	-0.505338	0.148167	0.622988	Non-significant	Non-significant	0-7	0-0
ZNF566	Q969W8	day:severity	-0.0474408	-0.134252	0.0393699	0.623023	Non-significant	Non-significant	3-0	0-1
GBP6	Q6ZN66	day:severity	0.0543035	-0.0451719	0.153779	0.623182	Non-significant	Non-significant	3-7	0-0
AMBP	P02760	day:severity	0.0720894	-0.0599295	0.204108	0.623199	Non-significant	Non-significant	0-7	0-0
FGF9	P31371	day:severity	-0.0400782	-0.113524	0.0333677	0.623419	Non-significant	Non-significant	3-7	0-0
AP1G2	O75843	day:severity	-0.22659	-0.641458	0.188278	0.62381	Non-significant	Non-significant	0-7	0-0
MAGEA6	P43360	day:severity	0.0626304	-0.0520044	0.177265	0.623872	Non-significant	Non-significant	3-7	0-1
MRVI1	Q9Y6F6	day:severity	0.190314	-0.157956	0.538584	0.623898	Non-significant	Non-significant	0-0	0-1
MDM4	O15151	day:severity	0.0351038	-0.0293104	0.099518	0.623949	Non-significant	Non-significant	3-7	1-1
UBE2G2	P60604	day:severity	0.0907118	-0.0753167	0.25674	0.624049	Non-significant	Non-significant	7-0	0-1
WDR5	P61964	day:severity	0.088593	-0.0739642	0.25115	0.624348	Non-significant	Non-significant	3-7	0-0
MPG	P29372	day:severity	-0.0801865	-0.227371	0.0669982	0.624353	Non-significant	Non-significant	3-7	1-1
DEF6	Q9H4E7	day:severity	-0.111635	-0.316044	0.092773	0.624355	Non-significant	Non-significant	0-3	0-1
TXNRD1	Q16881	day:severity	0.138274	-0.115084	0.391633	0.624565	Non-significant	Non-significant	0-3	0-1
ALDOC	P09972	day:severity	0.184271	-0.15321	0.521752	0.624588	Non-significant	Non-significant	3-7	0-1
NT5C3B	Q969T7	day:severity	0.106797	-0.0889634	0.302558	0.624665	Non-significant	Non-significant	7-3	0-1
ANAPC7	Q9UJX3	day:severity	-0.0588813	-0.166782	0.0490198	0.62473	Non-significant	Non-significant	3-0	0-1
TP53I3	Q53FA7	day:severity	-0.154905	-0.438978	0.129168	0.624923	Non-significant	Non-significant	3-7	0-0
NECTIN1	Q15223	day:severity	-0.0605786	-0.17173	0.0505723	0.625016	Non-significant	Non-significant	0-7	0-0
ALOX15B	O15296	day:severity	0.17981	-0.149574	0.509195	0.62503	Non-significant	Non-significant	7-7	0-1
TRADD	Q15628	day:severity	0.112756	-0.0938013	0.319313	0.625104	Non-significant	Non-significant	7-0	0-1
IFNL3	Q8IZI9	day:severity	0.182702	-0.152048	0.517451	0.625217	Non-significant	Non-significant	7-7	0-1
REPIN1	Q9BWE0	day:severity	0.0671742	-0.0561168	0.190465	0.625282	Non-significant	Non-significant	7-3	0-1
IMPA1	P29218	day:severity	-0.127881	-0.362391	0.106629	0.625336	Non-significant	Non-significant	0-3	0-1
PRKG1	Q13976	day:severity	-0.0787991	-0.223186	0.0655879	0.625375	Non-significant	Non-significant	7-0	0-1
PRKAR1B	P31321	day:severity	-0.143907	-0.40786	0.120045	0.625405	Non-significant	Non-significant	3-0	0-1
HMGA2	P52926	day:severity	-0.0847424	-0.240198	0.0707133	0.625421	Non-significant	Non-significant	3-0	0-1
COTL1	Q14019	day:severity	0.0588562	-0.04904	0.166752	0.625488	Non-significant	Non-significant	3-3	0-1
SYT9	Q86SS6	day:severity	-0.115291	-0.327134	0.096551	0.625492	Non-significant	Non-significant	0-0	0-1
CDC42BPA	Q5VT25	day:severity	-0.106022	-0.300412	0.0883686	0.625556	Non-significant	Non-significant	3-3	0-1
RAB18	Q9NP72	day:severity	-0.11257	-0.319195	0.0940557	0.625786	Non-significant	Non-significant	3-7	0-0
TGFBR2	P37173	day:severity	0.049762	-0.0416811	0.141205	0.625817	Non-significant	Non-significant	3-7	0-0
PTPN2	P17706	day:severity	-0.0627071	-0.17781	0.0523959	0.625927	Non-significant	Non-significant	3-0	0-1
PSMA3	P25788	day:severity	0.101524	-0.0847497	0.287797	0.625949	Non-significant	Non-significant	7-7	0-1
ST6GALNAC5	Q9BVH7	day:severity	-0.0605061	-0.171705	0.0506926	0.626077	Non-significant	Non-significant	3-7	0-0
IDH1	O75874	day:severity	0.174227	-0.145849	0.494302	0.626269	Non-significant	Non-significant	0-7	1-1
EIF4H	Q15056	day:severity	0.211076	-0.176533	0.598685	0.62633	Non-significant	Non-significant	0-3	0-0
CCL3L1	P16619	day:severity	-0.0486695	-0.138183	0.0408445	0.626408	Non-significant	Non-significant	3-0	0-1
CCL3L3	P16619	day:severity	-0.0486695	-0.138183	0.0408445	0.626408	Non-significant	Non-significant	3-0	0-1
EFCAB14	O75071	day:severity	-0.107767	-0.305764	0.0902293	0.626559	Non-significant	Non-significant	7-0	0-1
GREM2	Q9H772	day:severity	-0.126902	-0.359904	0.1061	0.626575	Non-significant	Non-significant	0-7	0-0
SERPING1	P05155	day:severity	0.0864698	-0.0722218	0.245161	0.626816	Non-significant	Non-significant	7-0	0-1
ACVR1B	P36896	day:severity	0.0238486	-0.0200232	0.0677203	0.626885	Non-significant	Non-significant	0-3	1-1
SLMAP	Q14BN4	day:severity	0.260805	-0.217872	0.739482	0.627033	Non-significant	Non-significant	7-0	0-1
SH3GL3	Q99963	day:severity	-0.286288	-0.811843	0.239268	0.627209	Non-significant	Non-significant	0-3	0-1
PLSCR3	Q9NRY6	day:severity	0.0575629	-0.0484329	0.163559	0.627329	Non-significant	Non-significant	0-0	0-1
SERPINA4	P29622	day:severity	0.074435	-0.062446	0.211316	0.627446	Non-significant	Non-significant	0-3	0-0
CDNF	Q49AH0	day:severity	0.0890866	-0.0746917	0.252865	0.627606	Non-significant	Non-significant	3-0	0-1
SFTPB	P07988	day:severity	0.161551	-0.135462	0.458564	0.627622	Non-significant	Non-significant	3-3	0-1
INA	Q16352	day:severity	0.081824	-0.0687696	0.232418	0.627692	Non-significant	Non-significant	0-0	0-1
RBM22	Q9NW64	day:severity	-0.0732286	-0.208049	0.0615917	0.627977	Non-significant	Non-significant	0-7	0-0
SEZ6L	Q9BYH1	day:severity	-0.0627191	-0.178185	0.0527466	0.628109	Non-significant	Non-significant	3-7	0-0
EIF4EBP3	O60516	day:severity	0.0710538	-0.0597866	0.201894	0.62819	Non-significant	Non-significant	0-7	0-0
B3GALT1	Q9Y5Z6	day:severity	0.0593101	-0.0498732	0.168493	0.628349	Non-significant	Non-significant	3-7	0-0
EPS15L1	Q9UBC2	day:severity	-0.0984852	-0.279476	0.0825058	0.628365	Non-significant	Non-significant	7-0	0-1
MGAT4C	Q9UBM8	day:severity	-0.0142368	-0.0403605	0.0118869	0.628568	Non-significant	Non-significant	0-3	0-0
PNMT	P11086	day:severity	0.130819	-0.110297	0.371935	0.628723	Non-significant	Non-significant	3-7	0-1
DARS2	Q6PI48	day:severity	-0.364043	-1.03342	0.305329	0.628851	Non-significant	Non-significant	0-3	0-1
FGF3	P11487	day:severity	-0.0602544	-0.1712	0.0506909	0.628929	Non-significant	Non-significant	0-7	0-0
LIN7B	Q9HAP6	day:severity	-0.117303	-0.333014	0.0984072	0.629013	Non-significant	Non-significant	7-0	0-1
PDIA6	Q15084	day:severity	-0.261464	-0.742701	0.219774	0.62903	Non-significant	Non-significant	3-7	0-0
GPCPD1	Q9NPB8	day:severity	0.100575	-0.0847498	0.2859	0.629049	Non-significant	Non-significant	3-7	1-1
ADGRF1	Q5T601	day:severity	-0.0554037	-0.157379	0.0465722	0.629199	Non-significant	Non-significant	0-0	0-1
ARL11	Q969Q4	day:severity	-0.0769368	-0.21866	0.0647867	0.629255	Non-significant	Non-significant	3-7	0-0
RMI1	Q9H9A7	day:severity	0.0612197	-0.0515668	0.174006	0.629459	Non-significant	Non-significant	3-7	0-0
ARF5	P84085	day:severity	0.170275	-0.143044	0.483593	0.629563	Non-significant	Non-significant	7-0	0-1
POGLUT1	Q8NBL1	day:severity	-0.253397	-0.719663	0.212868	0.629604	Non-significant	Non-significant	3-3	0-1
CUTC	Q9NTM9	day:severity	-0.084028	-0.238674	0.0706177	0.629663	Non-significant	Non-significant	7-3	0-1
KAZALD1	Q96I82	day:severity	0.108484	-0.0911642	0.308132	0.629722	Non-significant	Non-significant	7-0	0-1
ILF2	Q12905	day:severity	-0.0756653	-0.214999	0.0636687	0.629899	Non-significant	Non-significant	3-0	0-1
RECQL	P46063	day:severity	0.122199	-0.102776	0.347174	0.630131	Non-significant	Non-significant	3-7	0-1
EIF1AY	O14602	day:severity	0.117508	-0.0991376	0.334153	0.630276	Non-significant	Non-significant	0-3	0-0
IL5RA	Q01344	day:severity	-0.158755	-0.451435	0.133926	0.630279	Non-significant	Non-significant	0-3	0-1
PREP	P48147	day:severity	0.171638	-0.144456	0.487733	0.630398	Non-significant	Non-significant	3-3	0-1
HTRA2	O43464	day:severity	0.111733	-0.0941329	0.3176	0.630453	Non-significant	Non-significant	0-3	0-1
MAPKAPK3	Q16644	day:severity	-0.259756	-0.738465	0.218954	0.630481	Non-significant	Non-significant	3-7	0-0
COMT	P21964	day:severity	0.0763914	-0.0645553	0.217338	0.63066	Non-significant	Non-significant	3-7	0-0
PC	P11498	day:severity	0.218152	-0.183726	0.620031	0.630807	Non-significant	Non-significant	7-0	0-1
GLTP	Q9NZD2	day:severity	-0.0719928	-0.204888	0.0609023	0.630853	Non-significant	Non-significant	3-0	0-1
PPA1	Q15181	day:severity	-0.140894	-0.400772	0.118985	0.630893	Non-significant	Non-significant	3-7	0-0
TBP	P20226	day:severity	0.0386979	-0.0327838	0.11018	0.630907	Non-significant	Non-significant	3-7	1-1
RNF150	Q9ULK6	day:severity	-0.0559975	-0.15943	0.0474352	0.631068	Non-significant	Non-significant	3-7	1-1
MUCL1	Q96DR8	day:severity	0.0914048	-0.077349	0.260158	0.631116	Non-significant	Non-significant	3-7	0-1
ZNF843	Q8N446	day:severity	-0.0716495	-0.203751	0.0604522	0.631128	Non-significant	Non-significant	7-0	0-1
FJX1	Q86VR8	day:severity	-0.103902	-0.29548	0.0876757	0.631168	Non-significant	Non-significant	3-3	0-1
CBS	P35520	day:severity	0.0409382	-0.0347038	0.11658	0.631445	Non-significant	Non-significant	3-7	1-1
CBSL	P35520	day:severity	0.0409382	-0.0347038	0.11658	0.631445	Non-significant	Non-significant	3-7	1-1
PPIH	O43447	day:severity	0.182758	-0.154152	0.519668	0.631452	Non-significant	Non-significant	3-7	0-1
STAT3	P40763	day:severity	0.233832	-0.197298	0.664963	0.631522	Non-significant	Non-significant	0-0	0-1
PROK1	P58294	day:severity	-0.0446852	-0.127181	0.0378106	0.631589	Non-significant	Non-significant	3-0	0-1
ILF2	Q12905	day:severity	0.0689114	-0.0582707	0.196094	0.631591	Non-significant	Non-significant	0-7	0-0
H6PD	O95479	day:severity	0.0551266	-0.0467335	0.156987	0.631686	Non-significant	Non-significant	0-7	0-0
BTC	P35070	day:severity	0.0482108	-0.0408433	0.137265	0.631783	Non-significant	Non-significant	3-7	0-0
SEMA4F	O95754	day:severity	0.0258398	-0.0219274	0.0736071	0.631797	Non-significant	Non-significant	0-3	1-1
EFCAB14	O75071	day:severity	0.048473	-0.0411145	0.138061	0.631832	Non-significant	Non-significant	3-7	0-0
SMIM10	Q96HG1	day:severity	0.031675	-0.0268714	0.0902215	0.632003	Non-significant	Non-significant	0-3	0-0
BPGM	P07738	day:severity	0.276801	-0.234699	0.788302	0.632085	Non-significant	Non-significant	3-7	1-1
ACP7	Q6ZNF0	day:severity	0.0949749	-0.0805321	0.270482	0.63222	Non-significant	Non-significant	3-0	0-1
SLMAP	Q14BN4	day:severity	0.180164	-0.153004	0.513332	0.632513	Non-significant	Non-significant	0-3	1-1
OSBPL11	Q9BXB4	day:severity	-0.149584	-0.426228	0.127061	0.632691	Non-significant	Non-significant	3-0	0-1
S100A5	P33763	day:severity	-0.148927	-0.423831	0.125976	0.632798	Non-significant	Non-significant	3-3	0-1
NUDT9	Q9BW91	day:severity	0.0845815	-0.0717071	0.24087	0.632822	Non-significant	Non-significant	0-7	0-0
CCL19	Q99731	day:severity	-0.056234	-0.160243	0.0477752	0.632935	Non-significant	Non-significant	0-7	1-1
PNMT	P11086	day:severity	0.0284673	-0.0242111	0.0811458	0.633025	Non-significant	Non-significant	0-3	0-0
CENPV	Q7Z7K6	day:severity	-0.0509008	-0.145076	0.0432744	0.633042	Non-significant	Non-significant	3-7	0-0
LRP4	O75096	day:severity	-0.107266	-0.305687	0.0911547	0.633054	Non-significant	Non-significant	0-3	0-1
RNPEP	Q9H4A4	day:severity	0.105019	-0.0893086	0.299346	0.63307	Non-significant	Non-significant	3-7	1-1
GRK2	P25098	day:severity	-0.202563	-0.576625	0.171499	0.633233	Non-significant	Non-significant	0-3	0-1
TAGLN3	Q9UI15	day:severity	0.148739	-0.12592	0.423398	0.633261	Non-significant	Non-significant	7-3	0-1
ASPN	Q9BXN1	day:severity	0.056939	-0.0484344	0.162312	0.633309	Non-significant	Non-significant	0-7	1-1
TXNDC5	Q8NBS9	day:severity	-0.100827	-0.287364	0.0857099	0.633346	Non-significant	Non-significant	0-0	0-1
COX7A1	P24310	day:severity	-0.06146	-0.175238	0.0523182	0.633415	Non-significant	Non-significant	3-0	0-1
VSIG1	Q86XK7	day:severity	-0.0491502	-0.140149	0.0418482	0.633549	Non-significant	Non-significant	3-7	0-0
MGAT4C	Q9UBM8	day:severity	0.0875616	-0.0745973	0.24972	0.633563	Non-significant	Non-significant	7-0	0-1
SYT17	Q9BSW7	day:severity	-0.0596163	-0.169948	0.0507156	0.633604	Non-significant	Non-significant	0-7	0-0
ZNF264	O43296	day:severity	0.0851256	-0.0724095	0.242661	0.633868	Non-significant	Non-significant	3-7	0-0
NLRP4	Q96MN2	day:severity	-0.0456202	-0.13006	0.03882	0.633986	Non-significant	Non-significant	0-7	0-0
RDH16	O75452	day:severity	0.0703774	-0.0599298	0.200685	0.634003	Non-significant	Non-significant	0-3	1-1
PRSS57	Q6UWY2	day:severity	-0.167161	-0.476326	0.142004	0.634068	Non-significant	Non-significant	0-7	0-0
LDLRAP1	Q5SW96	day:severity	-0.341529	-0.972716	0.289657	0.634073	Non-significant	Non-significant	0-3	0-1
FCN3	O75636	day:severity	0.0679966	-0.0579404	0.193934	0.63416	Non-significant	Non-significant	3-7	0-0
TSTA3	Q13630	day:severity	0.151229	-0.128732	0.43119	0.634391	Non-significant	Non-significant	7-0	0-1
CNTNAP2	Q9UHC6	day:severity	0.0257737	-0.0218293	0.0733766	0.634523	Non-significant	Non-significant	3-7	0-0
NAP1L4	Q99733	day:severity	-0.182364	-0.519769	0.155041	0.634545	Non-significant	Non-significant	0-7	0-1
KCNIP4	Q6PIL6	day:severity	-0.120011	-0.342319	0.102297	0.634727	Non-significant	Non-significant	0-0	0-1
FJX1	Q86VR8	day:severity	-0.0886349	-0.252799	0.0755289	0.634841	Non-significant	Non-significant	0-7	0-0
BOLA2	Q9H3K6	day:severity	0.0711852	-0.0607675	0.203138	0.634853	Non-significant	Non-significant	0-0	0-1
BOLA2B	Q9H3K6	day:severity	0.0711852	-0.0607675	0.203138	0.634853	Non-significant	Non-significant	0-0	0-1
CAST	P20810	day:severity	-0.0506613	-0.144593	0.0432703	0.635141	Non-significant	Non-significant	0-7	0-0
ABO	P16442	day:severity	0.474483	-0.406012	1.35498	0.635182	Non-significant	Non-significant	0-7	0-1
KLC1	Q07866	day:severity	-0.294128	-0.83833	0.250074	0.635245	Non-significant	Non-significant	3-7	0-1
LDLR	P01130	day:severity	0.0190453	-0.0162816	0.0543723	0.635258	Non-significant	Non-significant	0-3	0-0
FOLR3	P41439	day:severity	0.193391	-0.165276	0.552058	0.635266	Non-significant	Non-significant	7-0	0-1
PTPN6	P29350	day:severity	0.144905	-0.123261	0.413072	0.635504	Non-significant	Non-significant	7-0	0-1
ZNF134	P52741	day:severity	0.0728868	-0.0623415	0.208115	0.635598	Non-significant	Non-significant	3-0	0-1
GKN2	Q86XP6	day:severity	0.151965	-0.129746	0.433676	0.635818	Non-significant	Non-significant	3-3	0-1
ARSA	P15289	day:severity	-0.0809763	-0.231118	0.0691654	0.635828	Non-significant	Non-significant	0-7	0-1
UBE2G1	P62253	day:severity	0.117065	-0.0999724	0.334103	0.635899	Non-significant	Non-significant	0-7	1-1
PDHX	O00330	day:severity	-0.202861	-0.578794	0.173071	0.635902	Non-significant	Non-significant	3-7	0-0
SERPIND1	P05546	day:severity	0.0721913	-0.0616554	0.206038	0.63591	Non-significant	Non-significant	0-0	0-1
ELK3	P41970	day:severity	0.11601	-0.0993818	0.331402	0.636503	Non-significant	Non-significant	3-7	1-1
HS6ST1	O60243	day:severity	-0.0657411	-0.187794	0.0563117	0.636839	Non-significant	Non-significant	3-7	1-1
TREM1	Q9NP99	day:severity	0.114256	-0.0976604	0.326173	0.636869	Non-significant	Non-significant	0-7	0-1
ARSK	Q6UWY0	day:severity	-0.0363154	-0.103751	0.0311206	0.636924	Non-significant	Non-significant	0-3	1-1
TMEM106B	Q9NUM4	day:severity	0.0540484	-0.0463086	0.154405	0.637408	Non-significant	Non-significant	0-7	0-1
SH3GL3	Q99963	day:severity	-0.303752	-0.867009	0.259505	0.637476	Non-significant	Non-significant	3-3	0-1
PDZK1	Q5T2W1	day:severity	-0.0566055	-0.161755	0.0485437	0.637478	Non-significant	Non-significant	0-7	0-0
SPA17	Q15506	day:severity	0.0836147	-0.0718182	0.239048	0.637591	Non-significant	Non-significant	3-7	1-1
KISS1	Q15726	day:severity	0.218861	-0.188316	0.626038	0.637866	Non-significant	Non-significant	0-7	0-1
PPME1	Q9Y570	day:severity	0.171896	-0.147648	0.491441	0.637925	Non-significant	Non-significant	3-7	1-1
CEACAM20	Q6UY09	day:severity	0.163651	-0.140615	0.467916	0.637934	Non-significant	Non-significant	7-7	0-1
PFDN1	O60925	day:severity	0.054405	-0.0467361	0.155546	0.638184	Non-significant	Non-significant	3-7	0-0
FLT4	P35916	day:severity	-0.101062	-0.28887	0.0867455	0.638261	Non-significant	Non-significant	0-7	0-0
PSMD9	O00233	day:severity	-0.206637	-0.590612	0.177339	0.63839	Non-significant	Non-significant	3-7	0-0
HGD	Q93099	day:severity	0.209978	-0.179932	0.599887	0.638672	Non-significant	Non-significant	3-7	0-1
GRK2	P25098	day:severity	-0.211412	-0.60396	0.181136	0.638809	Non-significant	Non-significant	0-7	0-1
L3MBTL2	Q969R5	day:severity	0.121497	-0.104123	0.347118	0.638851	Non-significant	Non-significant	0-3	0-1
KLRC4-KLRK1	P26718	day:severity	0.0584697	-0.0503892	0.167329	0.639008	Non-significant	Non-significant	0-3	0-1
KLRK1	P26718	day:severity	0.0584697	-0.0503892	0.167329	0.639008	Non-significant	Non-significant	0-3	0-1
HSPG2	P98160	day:severity	-0.087637	-0.250577	0.0753033	0.639029	Non-significant	Non-significant	3-0	0-1
PDILT	Q8N807	day:severity	0.0463486	-0.0399224	0.13262	0.639181	Non-significant	Non-significant	3-7	0-0
ENTPD6	O75354	day:severity	-0.053524	-0.152959	0.0459105	0.639193	Non-significant	Non-significant	7-0	0-1
RCAN1	P53805	day:severity	0.105849	-0.0911863	0.302885	0.639234	Non-significant	Non-significant	3-3	0-1
PDXP	Q96GD0	day:severity	0.137517	-0.118298	0.393331	0.639299	Non-significant	Non-significant	0-3	0-0
KLK11	Q9UBX7	day:severity	-0.0587292	-0.168018	0.0505598	0.639394	Non-significant	Non-significant	0-7	0-0
SCGB3A1	Q96QR1	day:severity	0.244252	-0.209702	0.698207	0.639454	Non-significant	Non-significant	7-0	0-1
FLII	Q13045	day:severity	-0.100642	-0.28746	0.0861768	0.639683	Non-significant	Non-significant	3-7	0-0
ANP32B	Q92688	day:severity	-0.0658741	-0.188504	0.056756	0.639709	Non-significant	Non-significant	0-7	0-1
DLL4	Q9NR61	day:severity	0.0452731	-0.0390735	0.12962	0.640089	Non-significant	Non-significant	3-7	1-1
GALNT2	Q10471	day:severity	0.0360454	-0.0311258	0.103217	0.640154	Non-significant	Non-significant	3-7	1-1
SPHK1	Q9NYA1	day:severity	-0.262296	-0.749993	0.225401	0.640203	Non-significant	Non-significant	3-7	0-1
CDKN1A	P38936	day:severity	-0.0875467	-0.250371	0.0752781	0.640278	Non-significant	Non-significant	3-0	0-1
TAX1BP1	Q86VP1	day:severity	-0.0597816	-0.17114	0.0515766	0.640715	Non-significant	Non-significant	3-0	0-1
GREM1	O60565	day:severity	0.0553642	-0.0474505	0.158179	0.640775	Non-significant	Non-significant	3-7	0-0
MRPL55	Q7Z7F7	day:severity	-0.182581	-0.522883	0.157722	0.640806	Non-significant	Non-significant	3-7	1-1
LOXL2	Q9Y4K0	day:severity	-0.060864	-0.17437	0.0526423	0.640839	Non-significant	Non-significant	0-3	0-1
VSTM4	Q8IW00	day:severity	-0.0601424	-0.172129	0.0518442	0.640899	Non-significant	Non-significant	3-0	0-1
KIR2DL5A	Q8N109	day:severity	0.205398	-0.177976	0.588771	0.64093	Non-significant	Non-significant	0-0	0-1
SH3BP2	P78314	day:severity	-0.0605493	-0.173424	0.052325	0.641187	Non-significant	Non-significant	0-3	0-0
CLEC2B	Q92478	day:severity	0.0292477	-0.0253369	0.0838324	0.641265	Non-significant	Non-significant	0-3	0-0
ANXA13	P27216	day:severity	-0.0353181	-0.101228	0.0305916	0.641621	Non-significant	Non-significant	0-7	0-0
TFF2	Q03403	day:severity	0.182589	-0.157925	0.523103	0.641726	Non-significant	Non-significant	3-0	0-1
TBCB	Q99426	day:severity	-0.248548	-0.711492	0.214395	0.641956	Non-significant	Non-significant	3-7	0-1
MRPL21	Q7Z2W9	day:severity	0.0729435	-0.0632526	0.20914	0.642051	Non-significant	Non-significant	3-7	1-1
GLA	P06280	day:severity	-0.0900885	-0.258139	0.0779615	0.642373	Non-significant	Non-significant	0-7	0-1
CBX3	Q13185	day:severity	-0.0867276	-0.248702	0.0752466	0.642637	Non-significant	Non-significant	0-7	0-0
CFHR2	P36980	day:severity	0.0760018	-0.0659704	0.217974	0.642641	Non-significant	Non-significant	0-7	0-0
TPM4	P67936	day:severity	-0.146618	-0.420229	0.126992	0.642721	Non-significant	Non-significant	0-7	0-0
GPC2	Q8N158	day:severity	0.0425248	-0.0369159	0.121966	0.64277	Non-significant	Non-significant	0-7	0-0
PROS1	P07225	day:severity	0.0683779	-0.0591873	0.195943	0.642848	Non-significant	Non-significant	3-0	0-1
ADSL	P30566	day:severity	0.212655	-0.184143	0.609453	0.642894	Non-significant	Non-significant	0-7	0-0
ABO	P16442	day:severity	-0.0838472	-0.24003	0.0723353	0.643041	Non-significant	Non-significant	3-7	0-0
ZADH2	Q8N4Q0	day:severity	-0.272735	-0.781385	0.235914	0.643216	Non-significant	Non-significant	3-3	0-1
GAL3ST1	Q99999	day:severity	-0.0910171	-0.260909	0.0788746	0.643321	Non-significant	Non-significant	0-7	0-1
SAT1	P21673	day:severity	-0.0818899	-0.234846	0.0710665	0.643397	Non-significant	Non-significant	7-7	0-1
TMOD1	P28289	day:severity	0.157226	-0.136119	0.450571	0.643461	Non-significant	Non-significant	0-0	0-1
TNF	P01375	day:severity	0.00779052	-0.00670679	0.0222878	0.643527	Non-significant	Non-significant	0-7	1-1
MECP2	P51608	day:severity	0.0252249	-0.0219693	0.0724191	0.643976	Non-significant	Non-significant	3-7	1-1
MSH2	P43246	day:severity	0.0396144	-0.0345245	0.113753	0.644338	Non-significant	Non-significant	0-7	0-0
EIF4EBP3	O60516	day:severity	-0.0712075	-0.204476	0.0620614	0.644483	Non-significant	Non-significant	3-7	0-0
ABHD12	Q8N2K0	day:severity	0.0592716	-0.0516233	0.170166	0.64458	Non-significant	Non-significant	3-7	0-0
CCNB1IP1	Q9NPC3	day:severity	-0.135384	-0.388937	0.118168	0.644633	Non-significant	Non-significant	0-0	0-1
NCALD	P61601	day:severity	0.109282	-0.0951629	0.313727	0.644669	Non-significant	Non-significant	0-7	0-1
SULT2B1	O00204	day:severity	-0.110006	-0.315801	0.0957882	0.644683	Non-significant	Non-significant	0-7	1-1
ASAH1	Q13510	day:severity	0.106263	-0.0922418	0.304767	0.644687	Non-significant	Non-significant	3-7	0-1
CCL19	Q99731	day:severity	-0.0949611	-0.272353	0.0824309	0.644751	Non-significant	Non-significant	7-7	0-1
NUDT5	Q9UKK9	day:severity	0.0971821	-0.0848372	0.279201	0.645074	Non-significant	Non-significant	3-7	1-1
PRND	Q9UKY0	day:severity	-0.0568746	-0.16338	0.0496312	0.645082	Non-significant	Non-significant	3-7	1-1
MAZ	P56270	day:severity	0.0489318	-0.042705	0.140569	0.645131	Non-significant	Non-significant	3-7	1-1
EMC4	Q5J8M3	day:severity	-0.0466758	-0.134045	0.0406939	0.645238	Non-significant	Non-significant	3-7	0-0
IFNA8	P32881	day:severity	-0.0615207	-0.176746	0.0537045	0.645305	Non-significant	Non-significant	3-7	1-1
IFIT3	O14879	day:severity	0.215529	-0.187323	0.61838	0.645467	Non-significant	Non-significant	7-7	0-1
TXNL4B	Q9NX01	day:severity	-0.318495	-0.914361	0.27737	0.645516	Non-significant	Non-significant	3-7	0-0
NAP1L4	Q99733	day:severity	-0.17519	-0.50303	0.15265	0.645629	Non-significant	Non-significant	0-3	0-1
MEGF10	Q96KG7	day:severity	0.0882487	-0.0770152	0.253513	0.645656	Non-significant	Non-significant	7-3	0-1
FAF2	Q96CS3	day:severity	-0.264161	-0.758078	0.229756	0.645789	Non-significant	Non-significant	3-7	0-1
CEMIP2	Q9UHN6	day:severity	0.0610894	-0.0534007	0.175579	0.645909	Non-significant	Non-significant	0-7	0-0
NIT2	Q9NQR4	day:severity	0.168244	-0.146379	0.482868	0.645956	Non-significant	Non-significant	7-0	0-1
LCP1	P13796	day:severity	0.0806775	-0.070455	0.23181	0.646182	Non-significant	Non-significant	3-7	0-0
AKR1C4	P17516	day:severity	-0.239032	-0.686903	0.208839	0.646186	Non-significant	Non-significant	3-7	0-0
FABP5	Q01469	day:severity	0.118057	-0.103445	0.33956	0.646259	Non-significant	Non-significant	0-3	0-1
CUTC	Q9NTM9	day:severity	-0.0842787	-0.241968	0.0734109	0.646374	Non-significant	Non-significant	7-7	0-1
GAPDHS	O14556	day:severity	-0.0705064	-0.202656	0.0616428	0.646414	Non-significant	Non-significant	0-7	0-0
CHMP2B	Q9UQN3	day:severity	0.225027	-0.196029	0.646084	0.646447	Non-significant	Non-significant	3-0	0-1
CARS1	P49589	day:severity	0.135963	-0.118498	0.390425	0.646693	Non-significant	Non-significant	7-0	0-1
DDOST	P39656	day:severity	0.0916513	-0.0801237	0.263426	0.646703	Non-significant	Non-significant	0-3	0-0
ARL11	Q969Q4	day:severity	0.0679276	-0.0594879	0.195343	0.646789	Non-significant	Non-significant	3-7	1-1
CCL13	Q99616	day:severity	-0.0747484	-0.214835	0.0653377	0.646832	Non-significant	Non-significant	3-0	0-1
KRT16	P08779	day:severity	0.0509927	-0.0446729	0.146658	0.646878	Non-significant	Non-significant	3-7	1-1
SCARA5	Q6ZMJ2	day:severity	0.145611	-0.127268	0.418491	0.646886	Non-significant	Non-significant	3-0	0-1
CREBBP	Q92793	day:severity	0.0547301	-0.0479327	0.157393	0.647234	Non-significant	Non-significant	0-7	0-0
ZPBP2	Q6X784	day:severity	0.0734503	-0.0644694	0.21137	0.64735	Non-significant	Non-significant	0-0	0-1
STX1B	P61266	day:severity	0.0272634	-0.0238972	0.078424	0.647412	Non-significant	Non-significant	0-7	0-0
MAN1A2	O60476	day:severity	-0.0617078	-0.177334	0.0539185	0.64745	Non-significant	Non-significant	0-7	0-1
BCL2L10	Q9HD36	day:severity	-0.0459922	-0.132279	0.0402945	0.647574	Non-significant	Non-significant	0-7	0-0
CPOX	P36551	day:severity	-0.132929	-0.382175	0.116317	0.647886	Non-significant	Non-significant	3-0	0-1
ITPRIPL1	Q6GPH6	day:severity	-0.0805681	-0.231795	0.0706587	0.647917	Non-significant	Non-significant	3-7	1-1
C6orf58	Q6P5S2	day:severity	0.0798611	-0.0700818	0.229804	0.648041	Non-significant	Non-significant	0-3	0-0
SUN5	Q8TC36	day:severity	0.0415571	-0.0364942	0.119608	0.648084	Non-significant	Non-significant	0-3	1-1
FTMT	Q8N4E7	day:severity	0.0752369	-0.0660333	0.216507	0.648253	Non-significant	Non-significant	3-7	0-0
PSAT1	Q9Y617	day:severity	0.202838	-0.177498	0.583173	0.648262	Non-significant	Non-significant	3-7	0-1
PDIA3	P30101	day:severity	-0.17137	-0.492885	0.150145	0.648454	Non-significant	Non-significant	3-7	0-0
MANSC1	Q9H8J5	day:severity	0.0286411	-0.0249987	0.0822809	0.648461	Non-significant	Non-significant	0-7	1-1
VSIG1	Q86XK7	day:severity	0.0422963	-0.0372151	0.121808	0.6486	Non-significant	Non-significant	3-7	1-1
CD68	P34810	day:severity	-0.0762283	-0.219406	0.0669492	0.648687	Non-significant	Non-significant	0-3	0-0
KRT18	P05783	day:severity	-0.0774257	-0.222732	0.0678808	0.648711	Non-significant	Non-significant	3-0	0-1
PTK2	Q05397	day:severity	0.0293528	-0.025841	0.0845465	0.649019	Non-significant	Non-significant	3-7	1-1
LYZ	P61626	day:severity	-0.133064	-0.382704	0.116576	0.64906	Non-significant	Non-significant	7-0	0-1
ERP27	Q96DN0	day:severity	-0.0491424	-0.141554	0.0432696	0.649243	Non-significant	Non-significant	0-7	0-0
FAM177A1	Q8N128	day:severity	0.0740247	-0.0649922	0.213042	0.649259	Non-significant	Non-significant	3-0	0-1
CD96	P40200	day:severity	-0.0859618	-0.247461	0.0755373	0.649265	Non-significant	Non-significant	3-0	0-1
MPPED2	Q15777	day:severity	-0.0264211	-0.0761026	0.0232603	0.649584	Non-significant	Non-significant	0-3	0-0
TRABD2A	Q86V40	day:severity	0.129298	-0.113619	0.372216	0.649727	Non-significant	Non-significant	0-7	0-1
TKT	P29401	day:severity	0.181284	-0.15904	0.521608	0.649829	Non-significant	Non-significant	7-3	0-1
DCBLD1	Q8N8Z6	day:severity	0.104775	-0.0924391	0.30199	0.649835	Non-significant	Non-significant	0-3	0-1
SYNE2	Q8WXH0	day:severity	-0.150113	-0.431974	0.131749	0.649841	Non-significant	Non-significant	3-0	0-1
CAPSL	Q8WWF8	day:severity	-0.0891833	-0.256863	0.0784967	0.649906	Non-significant	Non-significant	7-0	0-1
INA	Q16352	day:severity	0.0821423	-0.0723579	0.236642	0.649918	Non-significant	Non-significant	0-3	0-1
IGSF11	Q5DX21	day:severity	-0.12461	-0.359131	0.10991	0.64992	Non-significant	Non-significant	3-7	1-1
IRF6	O14896	day:severity	-0.138159	-0.397881	0.121563	0.649976	Non-significant	Non-significant	3-7	0-0
MPZ	P25189	day:severity	-0.0929444	-0.267587	0.0816982	0.64998	Non-significant	Non-significant	3-0	0-1
TDP1	Q9NUW8	day:severity	0.0631915	-0.0555182	0.181901	0.65002	Non-significant	Non-significant	0-7	0-1
SYNE2	Q8WXH0	day:severity	-0.167743	-0.483109	0.147624	0.650186	Non-significant	Non-significant	3-7	0-0
NAP1L4	Q99733	day:severity	0.205355	-0.180188	0.590898	0.650237	Non-significant	Non-significant	7-0	0-1
TXNDC15	Q96J42	day:severity	0.0976446	-0.0862115	0.281501	0.650291	Non-significant	Non-significant	3-7	1-1
MAGEA3	P43357	day:severity	0.0378579	-0.0334231	0.109139	0.650307	Non-significant	Non-significant	3-7	1-1
FEV	Q99581	day:severity	0.162271	-0.142591	0.467132	0.650503	Non-significant	Non-significant	3-0	0-1
HAGH	Q16775	day:severity	-0.165953	-0.478072	0.146167	0.650538	Non-significant	Non-significant	3-7	0-0
SNRPF	P62306	day:severity	0.0518884	-0.0457793	0.149556	0.650556	Non-significant	Non-significant	3-7	0-0
DNAJB4	Q9UDY4	day:severity	0.126406	-0.111446	0.364259	0.650678	Non-significant	Non-significant	0-3	0-0
IFNL3	Q8IZI9	day:severity	-0.140208	-0.404119	0.123703	0.651037	Non-significant	Non-significant	0-0	0-1
PA2G4	Q9UQ80	day:severity	0.168281	-0.148674	0.485236	0.651153	Non-significant	Non-significant	0-3	1-1
GNMT	Q14749	day:severity	0.144216	-0.126973	0.415405	0.651286	Non-significant	Non-significant	7-0	0-1
C2orf66	Q6UXQ4	day:severity	-0.0646638	-0.186512	0.057184	0.651337	Non-significant	Non-significant	0-0	0-1
CASP3	P42574	day:severity	-0.297729	-0.858027	0.262569	0.651352	Non-significant	Non-significant	3-7	0-0
NT5C3B	Q969T7	day:severity	-0.102772	-0.296259	0.0907148	0.651464	Non-significant	Non-significant	7-0	0-1
LYZ	P61626	day:severity	-0.0839238	-0.242131	0.0742837	0.65196	Non-significant	Non-significant	0-3	1-1
SCMH1	Q96GD3	day:severity	-0.0614755	-0.177409	0.0544583	0.652207	Non-significant	Non-significant	3-7	0-0
UCHL5	Q9Y5K5	day:severity	0.112483	-0.0996762	0.324642	0.65225	Non-significant	Non-significant	3-7	1-1
VPS25	Q9BRG1	day:severity	-0.195865	-0.564831	0.173101	0.652276	Non-significant	Non-significant	3-7	0-0
ATF6B	Q99941	day:severity	0.0816721	-0.0723869	0.235731	0.652305	Non-significant	Non-significant	3-7	0-1
SMTN	P53814	day:severity	-0.190836	-0.550134	0.168463	0.652367	Non-significant	Non-significant	0-3	0-1
L3MBTL2	Q969R5	day:severity	-0.114012	-0.328676	0.100653	0.652571	Non-significant	Non-significant	0-0	0-1
CCL15	Q16663	day:severity	-0.104777	-0.302473	0.0929183	0.652608	Non-significant	Non-significant	3-7	0-1
RPS5	P46782	day:severity	-0.188869	-0.544511	0.166772	0.652827	Non-significant	Non-significant	7-7	0-1
HAPLN1	P10915	day:severity	-0.0384655	-0.111042	0.0341105	0.652911	Non-significant	Non-significant	0-3	0-0
KIR2DS4	P43632	day:severity	-0.0734766	-0.212297	0.0653437	0.652986	Non-significant	Non-significant	7-7	0-1
NOTUM	Q6P988	day:severity	0.0653911	-0.0580353	0.188818	0.652989	Non-significant	Non-significant	0-3	0-0
VPS29	Q9UBQ0	day:severity	0.0598219	-0.0531111	0.172755	0.653068	Non-significant	Non-significant	3-7	1-1
SYT5	O00445	day:severity	0.0790909	-0.0703182	0.2285	0.653193	Non-significant	Non-significant	0-0	0-1
UNC45A	Q9H3U1	day:severity	-0.299491	-0.863687	0.264706	0.653231	Non-significant	Non-significant	0-7	0-1
CCK	P06307	day:severity	0.0794862	-0.0704925	0.229465	0.653265	Non-significant	Non-significant	3-7	0-0
DNAJC10	Q8IXB1	day:severity	-0.136494	-0.393887	0.120899	0.653363	Non-significant	Non-significant	3-7	0-0
PTK6	Q13882	day:severity	-0.065916	-0.19017	0.0583383	0.6534	Non-significant	Non-significant	7-3	0-1
FABP5	Q01469	day:severity	0.119452	-0.106217	0.345121	0.653476	Non-significant	Non-significant	7-3	0-1
MAP2K4	P45985	day:severity	0.161378	-0.143033	0.465788	0.653512	Non-significant	Non-significant	3-0	0-1
MICA	Q29983	day:severity	-0.025109	-0.0723173	0.0220994	0.653514	Non-significant	Non-significant	3-7	0-0
PCLAF	Q15004	day:severity	0.0857229	-0.0761395	0.247585	0.653553	Non-significant	Non-significant	3-7	1-1
C4BPA	P04003	day:severity	-0.0625165	-0.18052	0.0554869	0.653652	Non-significant	Non-significant	0-7	0-0
EIF4H	Q15056	day:severity	0.311205	-0.275309	0.897719	0.653689	Non-significant	Non-significant	7-0	0-1
GMNN	O75496	day:severity	-0.0412271	-0.11909	0.0366355	0.653759	Non-significant	Non-significant	0-0	0-1
LAD1	O00515	day:severity	0.0331199	-0.0294517	0.0956915	0.653898	Non-significant	Non-significant	0-7	0-0
CDK2AP1	O14519	day:severity	0.031565	-0.0280739	0.0912038	0.653902	Non-significant	Non-significant	0-7	0-0
IL10	P22301	day:severity	0.0340826	-0.0303158	0.0984809	0.653946	Non-significant	Non-significant	0-7	0-0
TMEM230	Q96A57	day:severity	0.0730548	-0.0646692	0.210779	0.653969	Non-significant	Non-significant	7-7	0-1
CKB	P12277	day:severity	-0.120549	-0.347999	0.106902	0.654036	Non-significant	Non-significant	7-0	0-1
ECEL1	O95672	day:severity	0.0938665	-0.0832733	0.271006	0.654072	Non-significant	Non-significant	7-3	0-1
MECP2	P51608	day:severity	-0.058699	-0.169536	0.0521379	0.654181	Non-significant	Non-significant	7-0	0-1
BTN3A3	O00478	day:severity	0.128239	-0.113752	0.370229	0.654449	Non-significant	Non-significant	7-0	0-1
GPX7	Q96SL4	day:severity	-0.156011	-0.450275	0.138253	0.654483	Non-significant	Non-significant	7-7	0-1
TINF2	Q9BSI4	day:severity	0.0746371	-0.0664091	0.215683	0.654524	Non-significant	Non-significant	7-0	0-1
CFHR1	Q03591	day:severity	0.124394	-0.110324	0.359112	0.654746	Non-significant	Non-significant	7-7	0-1
SMURF1	Q9HCE7	day:severity	-0.0670853	-0.193871	0.0597007	0.654784	Non-significant	Non-significant	0-3	0-1
YTHDC1	Q96MU7	day:severity	-0.0438307	-0.126723	0.039062	0.654984	Non-significant	Non-significant	3-0	0-1
DHRS9	Q9BPW9	day:severity	0.087221	-0.0773826	0.251825	0.655009	Non-significant	Non-significant	7-3	0-1
EPHB6	O15197	day:severity	0.0650267	-0.0580422	0.188096	0.655085	Non-significant	Non-significant	0-0	0-1
S100P	P25815	day:severity	-0.0917019	-0.264798	0.0813942	0.65513	Non-significant	Non-significant	7-0	0-1
NXPH3	O95157	day:severity	0.0490564	-0.0437058	0.141819	0.655193	Non-significant	Non-significant	3-7	0-0
GGPS1	O95749	day:severity	-0.0496556	-0.143536	0.0442248	0.655275	Non-significant	Non-significant	0-7	0-0
KLRC4	O43908	day:severity	0.0828235	-0.0737405	0.239387	0.655339	Non-significant	Non-significant	0-3	0-1
HPGD	P15428	day:severity	0.0491337	-0.0436651	0.141933	0.655366	Non-significant	Non-significant	0-3	0-1
SPINK14	Q6IE38	day:severity	-0.0489038	-0.141448	0.0436402	0.655381	Non-significant	Non-significant	3-7	1-1
SH3GLB2	Q9NR46	day:severity	-0.265453	-0.766623	0.235717	0.655418	Non-significant	Non-significant	7-0	0-1
KLC1	Q07866	day:severity	0.264476	-0.23495	0.763902	0.655535	Non-significant	Non-significant	3-0	0-1
IFNA14	P01570	day:severity	0.0387379	-0.0344746	0.111951	0.655583	Non-significant	Non-significant	0-3	0-1
VWA1	Q6PCB0	day:severity	-0.0980035	-0.283127	0.0871203	0.655661	Non-significant	Non-significant	0-7	0-1
SPATA9	Q9BWV2	day:severity	-0.167299	-0.483852	0.149253	0.655689	Non-significant	Non-significant	3-3	0-1
HIF1A	Q16665	day:severity	0.0317867	-0.0283946	0.0919679	0.655735	Non-significant	Non-significant	0-3	0-0
CD2	P06729	day:severity	0.260133	-0.231628	0.751894	0.655747	Non-significant	Non-significant	0-0	0-1
GSTM3	P21266	day:severity	0.102832	-0.0918236	0.297489	0.655751	Non-significant	Non-significant	0-0	0-1
ADAMTSL1	Q8N6G6	day:severity	0.103237	-0.092026	0.2985	0.655753	Non-significant	Non-significant	0-7	0-0
ADH5	P11766	day:severity	-0.150901	-0.436185	0.134384	0.655909	Non-significant	Non-significant	0-7	0-0
ALDH2	P05091	day:severity	0.229224	-0.203994	0.662442	0.656061	Non-significant	Non-significant	3-3	0-1
WFDC8	Q8IUA0	day:severity	-0.0780534	-0.225758	0.0696517	0.656284	Non-significant	Non-significant	3-7	0-0
CCL15	Q16663	day:severity	0.102763	-0.09194	0.297467	0.656382	Non-significant	Non-significant	3-0	0-1
PNPO	Q9NVS9	day:severity	-0.0574872	-0.166356	0.0513819	0.656418	Non-significant	Non-significant	3-7	1-1
PSMD7	P51665	day:severity	-0.0340951	-0.0986343	0.0304442	0.656442	Non-significant	Non-significant	0-3	0-0
KIAA1324L	A8MWY0	day:severity	-0.0460119	-0.133086	0.0410625	0.65652	Non-significant	Non-significant	3-0	0-1
CAMK1	Q14012	day:severity	0.0547202	-0.0489237	0.158364	0.656622	Non-significant	Non-significant	0-3	1-1
SEMA7A	O75326	day:severity	-0.0982167	-0.284113	0.0876798	0.656672	Non-significant	Non-significant	7-0	0-1
CD96	P40200	day:severity	0.0588197	-0.0525982	0.170238	0.656991	Non-significant	Non-significant	0-7	0-0
PRNP	P04156	day:severity	0.0642814	-0.0574702	0.186033	0.657045	Non-significant	Non-significant	3-7	0-0
KAT2A	Q92830	day:severity	-0.0449423	-0.130083	0.0401979	0.657103	Non-significant	Non-significant	0-7	0-0
CTBP1	Q13363	day:severity	-0.111995	-0.323995	0.100006	0.657215	Non-significant	Non-significant	0-7	0-0
PDYN	P01213	day:severity	0.0568997	-0.0510603	0.16486	0.657481	Non-significant	Non-significant	3-7	1-1
S100A5	P33763	day:severity	0.110013	-0.09846	0.318486	0.657752	Non-significant	Non-significant	0-3	0-0
STMP1	E0CX11	day:severity	0.0741575	-0.0664793	0.214794	0.657764	Non-significant	Non-significant	3-0	0-1
LEPR	P48357	day:severity	-0.0537057	-0.155579	0.0481676	0.657844	Non-significant	Non-significant	0-3	0-0
SMR3A	Q99954	day:severity	0.0507483	-0.0454943	0.146991	0.657878	Non-significant	Non-significant	3-7	0-0
AAGAB	Q6PD74	day:severity	0.213092	-0.190452	0.616636	0.658081	Non-significant	Non-significant	0-7	0-1
KRTAP2-3	Q9BYR9	day:severity	0.0841277	-0.0755241	0.243779	0.658085	Non-significant	Non-significant	0-0	0-1
KRTAP2-4	Q9BYR9	day:severity	0.0841277	-0.0755241	0.243779	0.658085	Non-significant	Non-significant	0-0	0-1
MMP2	P08253	day:severity	0.0846511	-0.0757847	0.245087	0.658216	Non-significant	Non-significant	3-0	0-1
SIGLEC15	Q6ZMC9	day:severity	0.0389199	-0.0349136	0.112753	0.658283	Non-significant	Non-significant	3-7	0-0
ETHE1	O95571	day:severity	0.0788418	-0.0707296	0.228413	0.65831	Non-significant	Non-significant	3-0	0-1
MYOM2	P54296	day:severity	0.0868071	-0.0774471	0.251061	0.658606	Non-significant	Non-significant	0-7	1-1
TNFSF18	Q9UNG2	day:severity	-0.0640963	-0.185676	0.0574835	0.658608	Non-significant	Non-significant	0-7	0-0
DDR1	Q08345	day:severity	-0.00627308	-0.0181285	0.00558231	0.658778	Non-significant	Non-significant	0-3	0-0
PBRM1	Q86U86	day:severity	-0.0620014	-0.179511	0.0555079	0.658956	Non-significant	Non-significant	3-3	0-1
NLGN1	Q8N2Q7	day:severity	-0.054878	-0.15902	0.0492641	0.659041	Non-significant	Non-significant	0-0	0-1
PRKAR2A	P13861	day:severity	-0.0573378	-0.16617	0.0514948	0.659086	Non-significant	Non-significant	0-3	0-0
YEATS4	O95619	day:severity	-0.049506	-0.143513	0.0445014	0.659123	Non-significant	Non-significant	0-7	0-0
VCAM1	P19320	day:severity	0.138204	-0.123765	0.400174	0.659145	Non-significant	Non-significant	7-7	0-1
SDCBP	O00560	day:severity	0.149875	-0.13424	0.433991	0.659146	Non-significant	Non-significant	0-3	0-1
BAIAP2	Q9UQB8	day:severity	0.131453	-0.117965	0.38087	0.659206	Non-significant	Non-significant	3-0	0-1
NAXE	Q8NCW5	day:severity	0.13559	-0.121393	0.392574	0.659207	Non-significant	Non-significant	7-7	0-1
TAF15	Q92804	day:severity	0.0632596	-0.0565125	0.183032	0.65929	Non-significant	Non-significant	3-7	0-0
HGFAC	Q04756	day:severity	0.0700402	-0.0630344	0.203115	0.659427	Non-significant	Non-significant	0-7	0-0
PRDX5	P30044	day:severity	0.0456375	-0.0409165	0.132191	0.659501	Non-significant	Non-significant	7-7	0-1
RHEX	Q6ZWK4	day:severity	-0.0352611	-0.102306	0.0317834	0.660046	Non-significant	Non-significant	3-7	0-0
ARHGAP30	Q7Z6I6	day:severity	-0.0522234	-0.151388	0.0469413	0.660067	Non-significant	Non-significant	0-0	0-1
ZFYVE27	Q5T4F4	day:severity	0.234157	-0.2101	0.678414	0.66021	Non-significant	Non-significant	7-3	0-1
PSMA5	P28066	day:severity	0.114417	-0.102743	0.331576	0.660234	Non-significant	Non-significant	3-0	0-1
ASTL	Q6HA08	day:severity	-0.049912	-0.14465	0.0448264	0.660353	Non-significant	Non-significant	7-0	0-1
TGIF2	Q9GZN2	day:severity	-0.0736663	-0.213822	0.0664895	0.660573	Non-significant	Non-significant	3-7	1-1
EVL	Q9UI08	day:severity	0.0703632	-0.0632369	0.203963	0.660576	Non-significant	Non-significant	3-7	0-1
ACAA1	P09110	day:severity	0.240915	-0.216405	0.698235	0.660586	Non-significant	Non-significant	7-0	0-1
CTBP1	Q13363	day:severity	0.11597	-0.104187	0.336126	0.660701	Non-significant	Non-significant	3-7	0-1
RECQL	P46063	day:severity	-0.101769	-0.295046	0.091509	0.660851	Non-significant	Non-significant	0-0	0-1
FAM209B	Q5JX69	day:severity	0.0859945	-0.0777009	0.24969	0.661029	Non-significant	Non-significant	3-0	0-1
HINT2	Q9BX68	day:severity	0.127407	-0.114533	0.369346	0.661081	Non-significant	Non-significant	7-0	0-1
RBP1	P09455	day:severity	-0.067361	-0.195516	0.0607945	0.661205	Non-significant	Non-significant	0-7	0-0
CRYBB2	P43320	day:severity	0.0479783	-0.0433819	0.139338	0.661246	Non-significant	Non-significant	3-7	0-0
PGK1	P00558	day:severity	0.150182	-0.135569	0.435933	0.661249	Non-significant	Non-significant	3-7	1-1
C3orf18	Q9UK00	day:severity	0.0450185	-0.0406748	0.130712	0.661413	Non-significant	Non-significant	3-7	0-0
RAD1	O60671	day:severity	-0.0925685	-0.268453	0.0833158	0.66145	Non-significant	Non-significant	7-0	0-1
CDY1B	Q9Y6F8	day:severity	-0.0156624	-0.0453862	0.0140614	0.66145	Non-significant	Non-significant	0-3	1-1
TBCA	O75347	day:severity	0.150214	-0.135264	0.435693	0.661571	Non-significant	Non-significant	7-3	0-1
PSMB6	P28072	day:severity	-0.0878466	-0.255078	0.0793846	0.661862	Non-significant	Non-significant	3-7	0-0
TKT	P29401	day:severity	0.113305	-0.102362	0.328972	0.661893	Non-significant	Non-significant	0-3	0-0
HSF2BP	O75031	day:severity	0.149692	-0.135482	0.434867	0.661895	Non-significant	Non-significant	0-7	0-1
CHGA	P10645	day:severity	0.0650961	-0.0585047	0.188697	0.661946	Non-significant	Non-significant	3-7	1-1
L3MBTL2	Q969R5	day:severity	0.155856	-0.140395	0.452107	0.662027	Non-significant	Non-significant	7-3	0-1
LRIG1	Q96JA1	day:severity	0.109379	-0.0985547	0.317313	0.662051	Non-significant	Non-significant	7-7	0-1
MAPK1	P28482	day:severity	0.107607	-0.0972383	0.312452	0.662054	Non-significant	Non-significant	0-3	0-0
COL3A1	P02461	day:severity	0.0918677	-0.0830024	0.266738	0.66212	Non-significant	Non-significant	3-7	0-0
SERPINA10	Q9UK55	day:severity	0.0832478	-0.0751828	0.241678	0.662227	Non-significant	Non-significant	7-7	0-1
PPP1R14A	Q96A00	day:severity	-0.266518	-0.773262	0.240225	0.662236	Non-significant	Non-significant	0-7	0-1
CCL18	P55774	day:severity	0.098542	-0.0894004	0.286484	0.662418	Non-significant	Non-significant	0-0	0-1
A2ML1	A8K2U0	day:severity	0.152004	-0.137882	0.441891	0.662591	Non-significant	Non-significant	3-3	0-1
CAP1	Q01518	day:severity	0.244227	-0.220915	0.70937	0.662737	Non-significant	Non-significant	0-3	0-0
INSRR	P14616	day:severity	-0.0580275	-0.168683	0.052628	0.663009	Non-significant	Non-significant	3-7	0-0
FCGR2B	P31994	day:severity	0.166247	-0.150835	0.48333	0.663027	Non-significant	Non-significant	3-3	0-1
NME4	O00746	day:severity	-0.173084	-0.502763	0.156595	0.663059	Non-significant	Non-significant	3-7	0-0
ACADL	P28330	day:severity	0.047843	-0.0432673	0.138953	0.663101	Non-significant	Non-significant	7-3	0-1
SFRP4	Q6FHJ7	day:severity	-0.0898621	-0.261202	0.0814776	0.663236	Non-significant	Non-significant	0-7	0-0
HINT1	P49773	day:severity	-0.135433	-0.393555	0.122688	0.663256	Non-significant	Non-significant	3-7	0-0
DEFA5	Q01523	day:severity	-0.0645384	-0.187238	0.0581616	0.663307	Non-significant	Non-significant	0-3	0-0
TNFRSF11B	O00300	day:severity	-0.116528	-0.338402	0.105345	0.66331	Non-significant	Non-significant	3-7	0-1
CLSTN3	Q9BQT9	day:severity	0.108356	-0.098274	0.314987	0.663429	Non-significant	Non-significant	0-7	0-1
GNPDA1	P46926	day:severity	0.0873768	-0.0793835	0.254137	0.663665	Non-significant	Non-significant	3-7	1-1
S100Z	Q8WXG8	day:severity	0.106035	-0.0963584	0.308428	0.663693	Non-significant	Non-significant	3-3	0-1
PCMT1	P22061	day:severity	0.0330755	-0.0300611	0.0962121	0.663715	Non-significant	Non-significant	3-7	1-1
RNF13	O43567	day:severity	0.0441853	-0.0401505	0.128521	0.663771	Non-significant	Non-significant	0-0	0-1
HNRNPH1	P31943	day:severity	-0.0479585	-0.13919	0.043273	0.663809	Non-significant	Non-significant	0-7	0-0
CTSO	P43234	day:severity	0.122886	-0.111178	0.356949	0.663812	Non-significant	Non-significant	7-7	0-1
ADH1C	P00326	day:severity	-0.262367	-0.762903	0.23817	0.664005	Non-significant	Non-significant	3-7	0-0
DSC1	Q08554	day:severity	0.0281331	-0.0256156	0.0818817	0.664476	Non-significant	Non-significant	0-7	1-1
STMP1	E0CX11	day:severity	-0.0792202	-0.230362	0.0719221	0.66454	Non-significant	Non-significant	7-3	0-1
PAFAH1B3	Q15102	day:severity	-0.286907	-0.833716	0.259903	0.664609	Non-significant	Non-significant	7-0	0-1
RPA2	P15927	day:severity	-0.0446885	-0.130069	0.0406918	0.664682	Non-significant	Non-significant	0-3	0-0
DNAJA4	Q8WW22	day:severity	-0.141989	-0.412954	0.128976	0.664701	Non-significant	Non-significant	3-7	0-0
FAM189A2	Q15884	day:severity	-0.0457473	-0.133006	0.0415116	0.664711	Non-significant	Non-significant	3-0	0-1
CTSK	P43235	day:severity	-0.0451336	-0.131393	0.0411254	0.664714	Non-significant	Non-significant	3-7	1-1
RAB39B	Q96DA2	day:severity	-0.0910471	-0.264749	0.0826552	0.664834	Non-significant	Non-significant	7-0	0-1
PLOD2	O00469	day:severity	-0.156671	-0.45535	0.142008	0.664863	Non-significant	Non-significant	7-0	0-1
FEN1	P39748	day:severity	0.0681263	-0.0620669	0.198319	0.664912	Non-significant	Non-significant	0-0	0-1
CBX1	P83916	day:severity	0.0722825	-0.0658454	0.21041	0.66494	Non-significant	Non-significant	3-7	1-1
ADAM12	O43184	day:severity	-0.0588682	-0.171301	0.0535647	0.665116	Non-significant	Non-significant	0-7	0-0
ANG	P03950	day:severity	-0.0558276	-0.162498	0.0508423	0.665323	Non-significant	Non-significant	0-3	0-0
CBS	P35520	day:severity	-0.0455375	-0.132615	0.0415404	0.665489	Non-significant	Non-significant	3-7	0-0
CBSL	P35520	day:severity	-0.0455375	-0.132615	0.0415404	0.665489	Non-significant	Non-significant	3-7	0-0
HMGCS2	P54868	day:severity	-0.0827295	-0.240976	0.075517	0.665719	Non-significant	Non-significant	3-7	1-1
NR1D1	P20393	day:severity	-0.0459125	-0.133649	0.0418245	0.66574	Non-significant	Non-significant	0-7	0-0
DDAH1	O94760	day:severity	-0.0959067	-0.279021	0.0872073	0.665756	Non-significant	Non-significant	0-0	0-1
PC	P11498	day:severity	0.183026	-0.166476	0.532529	0.66605	Non-significant	Non-significant	3-3	0-1
NANOG	Q9H9S0	day:severity	-0.0697893	-0.203117	0.0635383	0.6662	Non-significant	Non-significant	3-0	0-1
PHEX	P78562	day:severity	0.0326243	-0.0298016	0.0950501	0.666223	Non-significant	Non-significant	0-7	0-0
CBX3	Q13185	day:severity	0.140711	-0.128098	0.40952	0.666344	Non-significant	Non-significant	7-3	0-1
CTRC	Q99895	day:severity	-0.0854337	-0.248767	0.0778999	0.666352	Non-significant	Non-significant	0-3	0-1
PRDX6	P30041	day:severity	-0.155398	-0.452605	0.141809	0.666885	Non-significant	Non-significant	3-7	0-0
FOXC2	Q99958	day:severity	-0.0781322	-0.227483	0.0712188	0.666932	Non-significant	Non-significant	7-0	0-1
LRPAP1	P30533	day:severity	-0.0912687	-0.26604	0.0835027	0.667029	Non-significant	Non-significant	0-0	0-1
ZNF329	Q86UD4	day:severity	-0.0644263	-0.187727	0.0588743	0.667115	Non-significant	Non-significant	0-7	0-0
QKI	Q96PU8	day:severity	0.0563348	-0.0514447	0.164114	0.667259	Non-significant	Non-significant	7-0	0-1
RFESD	Q8TAC1	day:severity	0.161663	-0.147954	0.47128	0.667313	Non-significant	Non-significant	3-7	1-1
SLIT3	O75094	day:severity	0.0389951	-0.0357024	0.113693	0.667426	Non-significant	Non-significant	0-3	0-0
CNEP1R1	Q8N9A8	day:severity	0.043422	-0.0397809	0.126625	0.667458	Non-significant	Non-significant	3-7	1-1
NGFR	P08138	day:severity	0.0979304	-0.0897219	0.285583	0.667478	Non-significant	Non-significant	3-7	1-1
SYNE2	Q8WXH0	day:severity	0.150403	-0.137679	0.438485	0.667504	Non-significant	Non-significant	3-7	1-1
LCAT	P04180	day:severity	0.0654808	-0.0597949	0.190756	0.667671	Non-significant	Non-significant	3-7	0-1
TMPRSS11A	Q6ZMR5	day:severity	-0.0501346	-0.146149	0.0458797	0.667741	Non-significant	Non-significant	0-7	0-0
TACO1	Q9BSH4	day:severity	-0.195407	-0.569083	0.17827	0.667851	Non-significant	Non-significant	7-3	0-1
SAP30	O75446	day:severity	0.105414	-0.0966892	0.307518	0.66796	Non-significant	Non-significant	0-0	0-1
TCTN2	Q96GX1	day:severity	0.0464553	-0.0426204	0.135531	0.668136	Non-significant	Non-significant	3-7	0-0
LCT	P09848	day:severity	0.111914	-0.102412	0.32624	0.668149	Non-significant	Non-significant	0-7	0-1
SSU72	Q9NP77	day:severity	0.107267	-0.0981239	0.312659	0.668285	Non-significant	Non-significant	3-3	0-1
SCGB1D2	O95969	day:severity	-0.0714463	-0.208157	0.0652647	0.668305	Non-significant	Non-significant	0-0	0-1
SIGLEC9	Q9Y336	day:severity	0.390271	-0.358862	1.1394	0.668477	Non-significant	Non-significant	0-0	0-1
PC	P11498	day:severity	-0.165645	-0.482967	0.151676	0.668659	Non-significant	Non-significant	0-0	0-1
TSNARE1	Q96NA8	day:severity	0.0412705	-0.0379218	0.120463	0.66869	Non-significant	Non-significant	3-7	0-0
FMR1	Q06787	day:severity	-0.16343	-0.476231	0.149371	0.668692	Non-significant	Non-significant	7-7	0-1
FAM151A	Q8WW52	day:severity	0.147567	-0.135572	0.430707	0.668725	Non-significant	Non-significant	0-0	0-1
SGTA	O43765	day:severity	0.190475	-0.174929	0.555879	0.668917	Non-significant	Non-significant	3-7	1-1
PURB	Q96QR8	day:severity	-0.177312	-0.51681	0.162186	0.66893	Non-significant	Non-significant	3-0	0-1
MYL6B	P14649	day:severity	-0.156158	-0.455371	0.143056	0.66902	Non-significant	Non-significant	3-7	0-1
PELI2	Q9HAT8	day:severity	0.0684367	-0.0628533	0.199727	0.669045	Non-significant	Non-significant	3-3	0-1
LY86	O95711	day:severity	-0.0612606	-0.178691	0.0561702	0.669121	Non-significant	Non-significant	0-0	0-1
CA13	Q8N1Q1	day:severity	-0.121233	-0.35341	0.110944	0.66917	Non-significant	Non-significant	0-0	0-1
PDCD5	O14737	day:severity	-0.124436	-0.362863	0.113992	0.669189	Non-significant	Non-significant	0-0	0-1
IL5RA	Q01344	day:severity	0.154824	-0.142067	0.451716	0.66931	Non-significant	Non-significant	3-0	0-1
AHSP	Q9NZD4	day:severity	-0.0780038	-0.227698	0.0716906	0.669639	Non-significant	Non-significant	3-7	0-0
SARS2	Q9NP81	day:severity	-0.151703	-0.442333	0.138927	0.669734	Non-significant	Non-significant	7-3	0-1
C9	P02748	day:severity	0.060043	-0.0551253	0.175211	0.66998	Non-significant	Non-significant	0-7	0-1
AMY2B	P19961	day:severity	0.144038	-0.132276	0.420351	0.67001	Non-significant	Non-significant	3-3	0-1
LCN1	P31025	day:severity	-0.09826	-0.286865	0.0903445	0.67018	Non-significant	Non-significant	0-7	0-1
ZADH2	Q8N4Q0	day:severity	-0.247713	-0.722622	0.227195	0.67018	Non-significant	Non-significant	0-3	0-1
RAD23B	P54727	day:severity	0.122723	-0.113062	0.358507	0.670339	Non-significant	Non-significant	3-7	1-1
CD247	P20963	day:severity	0.045793	-0.0421211	0.133707	0.670403	Non-significant	Non-significant	0-7	0-1
VBP1	P61758	day:severity	0.0464887	-0.0428717	0.135849	0.670411	Non-significant	Non-significant	3-7	1-1
FAM163B	P0C2L3	day:severity	-0.0988539	-0.288449	0.0907411	0.670523	Non-significant	Non-significant	0-7	0-1
RNASE2	P10153	day:severity	0.0416818	-0.0384385	0.121802	0.670749	Non-significant	Non-significant	0-7	0-0
EVL	Q9UI08	day:severity	0.0674823	-0.0620334	0.196998	0.670784	Non-significant	Non-significant	3-3	0-1
OLFML1	Q6UWY5	day:severity	0.0369733	-0.0340749	0.108021	0.670829	Non-significant	Non-significant	3-7	0-0
WFDC3	Q8IUB2	day:severity	0.105761	-0.0975639	0.309086	0.670868	Non-significant	Non-significant	3-7	1-1
CAPSL	Q8WWF8	day:severity	-0.0827082	-0.241741	0.0763243	0.670876	Non-significant	Non-significant	3-0	0-1
PTGR1	Q14914	day:severity	0.161908	-0.149382	0.473197	0.670881	Non-significant	Non-significant	0-7	1-1
PRDX6	P30041	day:severity	-0.124992	-0.364842	0.114857	0.670951	Non-significant	Non-significant	0-0	0-1
ACVR1B	P36896	day:severity	-0.0280312	-0.0819498	0.0258874	0.671009	Non-significant	Non-significant	3-7	0-0
PRTN3	P24158	day:severity	-0.104479	-0.305472	0.096514	0.671098	Non-significant	Non-significant	0-0	0-1
PMP2	P02689	day:severity	0.113864	-0.105257	0.332985	0.6711	Non-significant	Non-significant	0-0	0-1
GUK1	Q16774	day:severity	-0.163016	-0.47593	0.149898	0.67127	Non-significant	Non-significant	3-0	0-1
LRRK2	Q5S007	day:severity	-0.0455314	-0.133121	0.0420584	0.671403	Non-significant	Non-significant	3-7	0-0
HTRA2	O43464	day:severity	-0.102691	-0.299958	0.0945754	0.671435	Non-significant	Non-significant	0-0	0-1
UBE2J1	Q9Y385	day:severity	0.12631	-0.116637	0.369257	0.671458	Non-significant	Non-significant	0-0	0-1
ARF3	P61204	day:severity	-0.0860924	-0.251757	0.0795722	0.671481	Non-significant	Non-significant	3-7	0-0
EQTN	Q9NQ60	day:severity	0.135588	-0.125427	0.396604	0.671582	Non-significant	Non-significant	0-0	0-1
RSRP1	Q9BUV0	day:severity	0.0270611	-0.0250385	0.0791607	0.671811	Non-significant	Non-significant	3-7	0-0
PSMD9	O00233	day:severity	0.181967	-0.168297	0.532231	0.672023	Non-significant	Non-significant	3-7	1-1
LAD1	O00515	day:severity	0.0771878	-0.0713286	0.225704	0.672365	Non-significant	Non-significant	7-7	0-1
HTRA2	O43464	day:severity	0.117762	-0.108564	0.344088	0.672404	Non-significant	Non-significant	3-7	0-1
KCNG4	Q8TDN1	day:severity	0.0451668	-0.0417152	0.132049	0.67244	Non-significant	Non-significant	3-0	0-1
CKMT1A	P12532	day:severity	-0.134132	-0.392357	0.124094	0.672474	Non-significant	Non-significant	3-7	0-0
CKMT1B	P12532	day:severity	-0.134132	-0.392357	0.124094	0.672474	Non-significant	Non-significant	3-7	0-0
AKR1D1	P51857	day:severity	-0.114661	-0.335322	0.106	0.672601	Non-significant	Non-significant	0-0	0-1
SPATA9	Q9BWV2	day:severity	-0.16632	-0.486566	0.153925	0.672725	Non-significant	Non-significant	3-7	0-1
DVL2	O14641	day:severity	0.0936359	-0.0865082	0.27378	0.67279	Non-significant	Non-significant	0-7	0-0
DNAJA4	Q8WW22	day:severity	0.134803	-0.124608	0.394214	0.672986	Non-significant	Non-significant	0-7	0-0
BID	P55957	day:severity	-0.102157	-0.298859	0.0945456	0.673069	Non-significant	Non-significant	3-7	0-0
GAS1	P54826	day:severity	0.111947	-0.103582	0.327477	0.673258	Non-significant	Non-significant	3-0	0-1
CMBL	Q96DG6	day:severity	0.0901479	-0.0836663	0.263962	0.673327	Non-significant	Non-significant	3-7	1-1
EEF1D	P29692	day:severity	0.174574	-0.16176	0.510908	0.673406	Non-significant	Non-significant	0-0	0-1
HDAC2	Q92769	day:severity	0.160245	-0.148238	0.468729	0.673439	Non-significant	Non-significant	0-7	0-0
GPC2	Q8N158	day:severity	0.0373401	-0.0346991	0.109379	0.673448	Non-significant	Non-significant	3-7	1-1
LANCL2	Q9NS86	day:severity	0.170161	-0.157278	0.4976	0.673491	Non-significant	Non-significant	0-0	0-1
SEMA4B	Q9NPR2	day:severity	-0.0508584	-0.148828	0.0471108	0.673503	Non-significant	Non-significant	0-0	0-1
COX6A2	Q02221	day:severity	-0.0940562	-0.27549	0.087378	0.673691	Non-significant	Non-significant	3-7	1-1
SFTPB	P07988	day:severity	0.157279	-0.145671	0.460229	0.673799	Non-significant	Non-significant	3-7	0-1
CNMD	O75829	day:severity	0.0943203	-0.0874825	0.276123	0.673977	Non-significant	Non-significant	0-7	0-0
EGF	P01133	day:severity	0.100273	-0.0927697	0.293317	0.674025	Non-significant	Non-significant	0-7	0-1
ADH1A	P07327	day:severity	-0.192696	-0.564289	0.178896	0.674083	Non-significant	Non-significant	3-7	0-0
COA3	Q9Y2R0	day:severity	-0.0612486	-0.179313	0.0568156	0.674088	Non-significant	Non-significant	0-7	0-0
CANT1	Q8WVQ1	day:severity	-0.0684252	-0.200444	0.0635935	0.674099	Non-significant	Non-significant	3-7	1-1
ASAP2	O43150	day:severity	0.113487	-0.105071	0.332044	0.674147	Non-significant	Non-significant	7-7	0-1
PSMB4	P28070	day:severity	0.14064	-0.130813	0.412092	0.67429	Non-significant	Non-significant	0-3	1-1
AKR7A2	O43488	day:severity	0.269697	-0.249645	0.789039	0.674492	Non-significant	Non-significant	7-3	0-1
PAWR	Q96IZ0	day:severity	-0.235208	-0.688567	0.218151	0.674507	Non-significant	Non-significant	3-7	0-0
RPL12	P30050	day:severity	-0.114815	-0.336089	0.106459	0.674544	Non-significant	Non-significant	3-0	0-1
BOLA2	Q9H3K6	day:severity	0.0373547	-0.0347643	0.109474	0.674627	Non-significant	Non-significant	3-7	1-1
BOLA2B	Q9H3K6	day:severity	0.0373547	-0.0347643	0.109474	0.674627	Non-significant	Non-significant	3-7	1-1
KRT16	P08779	day:severity	0.0706755	-0.0656867	0.207038	0.674642	Non-significant	Non-significant	0-0	0-1
EIF4A3	P38919	day:severity	0.0903147	-0.0836503	0.26428	0.674654	Non-significant	Non-significant	7-3	0-1
PRSS8	Q16651	day:severity	-0.0805219	-0.235897	0.0748527	0.674666	Non-significant	Non-significant	0-3	0-1
CCL19	Q99731	day:severity	0.0747411	-0.0694432	0.218925	0.674729	Non-significant	Non-significant	0-0	0-1
KLRC4-KLRK1	P26718	day:severity	0.0576957	-0.053693	0.169084	0.67486	Non-significant	Non-significant	3-3	0-1
KLRK1	P26718	day:severity	0.0576957	-0.053693	0.169084	0.67486	Non-significant	Non-significant	3-3	0-1
TNFRSF17	Q02223	day:severity	-0.0574676	-0.168466	0.0535307	0.675248	Non-significant	Non-significant	0-7	1-1
LRRC59	Q96AG4	day:severity	-0.444567	-1.30133	0.412198	0.675254	Non-significant	Non-significant	7-7	0-1
RGS10	O43665	day:severity	0.270862	-0.251199	0.792923	0.675357	Non-significant	Non-significant	7-3	0-1
COTL1	Q14019	day:severity	0.0381486	-0.0355156	0.111813	0.675376	Non-significant	Non-significant	0-3	0-0
DEFB104B	Q8WTQ1	day:severity	0.0178424	-0.0164874	0.0521722	0.675385	Non-significant	Non-significant	0-3	1-1
PRPSAP1	Q14558	day:severity	-0.132692	-0.388825	0.123441	0.675682	Non-significant	Non-significant	3-7	0-0
POMK	Q9H5K3	day:severity	-0.0997989	-0.292457	0.0928589	0.675908	Non-significant	Non-significant	3-0	0-1
IDH1	O75874	day:severity	-0.187918	-0.550789	0.174953	0.675924	Non-significant	Non-significant	3-7	0-0
IFNAR1	P17181	day:severity	0.0969476	-0.090048	0.283943	0.675973	Non-significant	Non-significant	7-3	0-1
TGIF2	Q9GZN2	day:severity	0.162981	-0.151755	0.477717	0.676007	Non-significant	Non-significant	7-0	0-1
SEPTIN3	Q9UH03	day:severity	-0.0756151	-0.221587	0.0703566	0.676103	Non-significant	Non-significant	7-0	0-1
FABP1	P07148	day:severity	0.193519	-0.17983	0.566867	0.676248	Non-significant	Non-significant	7-7	0-1
PRDX5	P30044	day:severity	0.0407094	-0.0379328	0.119351	0.676526	Non-significant	Non-significant	3-7	0-1
ALDH2	P05091	day:severity	0.152174	-0.142027	0.446376	0.676565	Non-significant	Non-significant	0-3	0-0
FGL1	Q08830	day:severity	-0.154794	-0.453777	0.144189	0.676713	Non-significant	Non-significant	3-3	0-1
DCBLD1	Q8N8Z6	day:severity	0.108754	-0.101524	0.319031	0.67687	Non-significant	Non-significant	7-3	0-1
RAB18	Q9NP72	day:severity	0.0963968	-0.0900947	0.282888	0.676871	Non-significant	Non-significant	3-7	1-1
LIN7B	Q9HAP6	day:severity	0.0652163	-0.0608708	0.191303	0.676932	Non-significant	Non-significant	0-3	0-0
SSU72	Q9NP77	day:severity	0.104401	-0.0973564	0.306158	0.676988	Non-significant	Non-significant	0-7	0-1
CBX1	P83916	day:severity	0.11792	-0.109812	0.345651	0.677001	Non-significant	Non-significant	7-3	0-1
C14orf93	Q9H972	day:severity	-0.0851596	-0.249657	0.0793377	0.677042	Non-significant	Non-significant	0-7	0-1
MANBA	O00462	day:severity	0.115251	-0.107361	0.337863	0.677054	Non-significant	Non-significant	3-7	0-1
DDAH1	O94760	day:severity	0.0961018	-0.0898931	0.282097	0.677151	Non-significant	Non-significant	3-7	1-1
SERPINF2	P08697	day:severity	-0.0547785	-0.160752	0.0511946	0.677303	Non-significant	Non-significant	3-0	0-1
APCS	P02743	day:severity	0.076241	-0.0712539	0.223736	0.677327	Non-significant	Non-significant	3-7	0-0
BAIAP2	Q9UQB8	day:severity	0.135785	-0.126667	0.398236	0.677356	Non-significant	Non-significant	3-7	0-1
LRTM2	Q8N967	day:severity	0.0553583	-0.0517904	0.162507	0.677364	Non-significant	Non-significant	0-0	0-1
RHOG	P84095	day:severity	0.0366378	-0.0342399	0.107515	0.677396	Non-significant	Non-significant	0-3	0-0
GSTT2B	P0CG30	day:severity	-0.0222291	-0.065127	0.0206689	0.677538	Non-significant	Non-significant	0-7	0-0
EXOSC8	Q96B26	day:severity	-0.110585	-0.324395	0.103225	0.677572	Non-significant	Non-significant	3-0	0-1
LGALS7	P47929	day:severity	-0.0484285	-0.142253	0.045396	0.677595	Non-significant	Non-significant	0-3	0-1
LGALS7B	P47929	day:severity	-0.0484285	-0.142253	0.045396	0.677595	Non-significant	Non-significant	0-3	0-1
HNRNPA1	P09651	day:severity	-0.122322	-0.358684	0.114041	0.677629	Non-significant	Non-significant	0-3	0-1
CSMD1	Q96PZ7	day:severity	-0.0899122	-0.263856	0.0840317	0.67765	Non-significant	Non-significant	3-7	0-0
RBP7	Q96R05	day:severity	-0.112238	-0.329262	0.104785	0.677659	Non-significant	Non-significant	0-0	0-1
LOXL2	Q9Y4K0	day:severity	-0.0631073	-0.18521	0.058995	0.677744	Non-significant	Non-significant	7-3	0-1
LETMD1	Q6P1Q0	day:severity	0.0229903	-0.0215349	0.0675154	0.677745	Non-significant	Non-significant	0-3	0-0
ATG7	O95352	day:severity	0.0807076	-0.0755355	0.236951	0.677918	Non-significant	Non-significant	0-0	0-1
MANSC1	Q9H8J5	day:severity	-0.0225667	-0.0661389	0.0210054	0.678028	Non-significant	Non-significant	0-3	0-0
COMMD7	Q86VX2	day:severity	-0.0672376	-0.197096	0.0626211	0.678349	Non-significant	Non-significant	3-7	0-0
NGFR	P08138	day:severity	0.162059	-0.151488	0.475607	0.678566	Non-significant	Non-significant	7-0	0-1
TIMM8A	O60220	day:severity	0.145336	-0.13575	0.426423	0.678604	Non-significant	Non-significant	7-3	0-1
XRCC4	Q13426	day:severity	0.090452	-0.0848976	0.265802	0.678624	Non-significant	Non-significant	3-7	1-1
RAET1L	Q5VY80	day:severity	-0.0783572	-0.2303	0.0735861	0.678946	Non-significant	Non-significant	3-7	0-0
MAN2B2	Q9Y2E5	day:severity	0.114469	-0.107093	0.336031	0.678968	Non-significant	Non-significant	7-0	0-1
PRXL2A	Q9BRX8	day:severity	0.0827731	-0.0775714	0.243118	0.678968	Non-significant	Non-significant	0-7	0-1
ECM1	Q16610	day:severity	0.0589493	-0.0553296	0.173228	0.67937	Non-significant	Non-significant	0-7	0-0
RAB27B	O00194	day:severity	0.0519173	-0.0487316	0.152566	0.679446	Non-significant	Non-significant	3-0	0-1
PGM2	Q96G03	day:severity	-0.0864914	-0.254291	0.0813083	0.679459	Non-significant	Non-significant	3-7	0-0
PRXL2A	Q9BRX8	day:severity	0.080901	-0.0759597	0.237762	0.679577	Non-significant	Non-significant	0-3	0-1
IDE	P14735	day:severity	-0.167362	-0.491946	0.157222	0.679693	Non-significant	Non-significant	3-7	0-0
PPP4R3A	Q6IN85	day:severity	-0.120958	-0.355369	0.113452	0.679813	Non-significant	Non-significant	3-7	0-1
KPNB1	Q14974	day:severity	0.258952	-0.242557	0.760461	0.679894	Non-significant	Non-significant	7-7	0-1
NRAS	P01111	day:severity	0.123974	-0.116697	0.364645	0.679987	Non-significant	Non-significant	3-7	1-1
PSME1	Q06323	day:severity	0.114468	-0.107225	0.33616	0.680009	Non-significant	Non-significant	7-3	0-1
RPA2	P15927	day:severity	0.0541734	-0.0510301	0.159377	0.680097	Non-significant	Non-significant	0-7	1-1
ERBB3	P21860	day:severity	0.0953502	-0.0894745	0.280175	0.680192	Non-significant	Non-significant	3-0	0-1
VPS4A	Q9UN37	day:severity	0.145256	-0.136189	0.4267	0.680225	Non-significant	Non-significant	0-7	0-1
CDC42BPA	Q5VT25	day:severity	-0.0917665	-0.269837	0.086304	0.680272	Non-significant	Non-significant	3-7	0-0
UBE2N	P61088	day:severity	0.118281	-0.111409	0.34797	0.680428	Non-significant	Non-significant	3-7	1-1
LILRB1	Q8NHL6	day:severity	0.140174	-0.132377	0.412726	0.680605	Non-significant	Non-significant	3-3	0-1
AKR1B10	O60218	day:severity	-0.164784	-0.484594	0.155025	0.680685	Non-significant	Non-significant	0-3	0-1
YES1	P07947	day:severity	0.0749241	-0.0704875	0.220336	0.680843	Non-significant	Non-significant	3-7	0-1
LIPK	Q5VXJ0	day:severity	-0.0634908	-0.186865	0.0598836	0.680869	Non-significant	Non-significant	0-0	0-1
MLYCD	O95822	day:severity	0.0805534	-0.0757856	0.236892	0.680907	Non-significant	Non-significant	3-0	0-1
RAB27A	P51159	day:severity	0.11107	-0.104409	0.32655	0.681178	Non-significant	Non-significant	7-7	0-1
TMEM167A	Q8TBQ9	day:severity	0.0465792	-0.0439625	0.137121	0.681212	Non-significant	Non-significant	3-0	0-1
SPTAN1	Q13813	day:severity	-0.0885227	-0.260439	0.0833933	0.681336	Non-significant	Non-significant	7-0	0-1
C1RL	Q9NZP8	day:severity	0.0616051	-0.0579862	0.181197	0.681352	Non-significant	Non-significant	3-3	0-1
PCDHGC5	Q9Y5F6	day:severity	0.0353351	-0.0333257	0.103996	0.681363	Non-significant	Non-significant	0-3	0-1
UBASH3B	Q8TF42	day:severity	-0.385387	-1.13295	0.362178	0.681363	Non-significant	Non-significant	3-7	0-1
ENPP7	Q6UWV6	day:severity	0.271451	-0.255343	0.798244	0.681364	Non-significant	Non-significant	7-3	0-1
GLA	P06280	day:severity	0.0966839	-0.0909293	0.284297	0.681376	Non-significant	Non-significant	7-0	0-1
PELI2	Q9HAT8	day:severity	0.0653366	-0.0617403	0.192414	0.681512	Non-significant	Non-significant	0-0	0-1
CD1A	P06126	day:severity	-0.0858972	-0.252862	0.0810674	0.681561	Non-significant	Non-significant	0-7	0-1
RPS5	P46782	day:severity	-0.151101	-0.444508	0.142307	0.681649	Non-significant	Non-significant	0-7	0-0
RPS19	P39019	day:severity	-0.0960388	-0.282682	0.0906046	0.681828	Non-significant	Non-significant	0-3	0-0
RARRES2	Q99969	day:severity	0.0789851	-0.0745674	0.232538	0.681973	Non-significant	Non-significant	3-7	0-0
HGS	O14964	day:severity	-0.130524	-0.384432	0.123383	0.682048	Non-significant	Non-significant	0-7	1-1
SEPTIN11	Q9NVA2	day:severity	0.114977	-0.108251	0.338205	0.682088	Non-significant	Non-significant	7-3	0-1
PURB	Q96QR8	day:severity	0.182626	-0.171973	0.537226	0.682214	Non-significant	Non-significant	3-3	0-1
SAR1A	Q9NR31	day:severity	0.322416	-0.303684	0.948516	0.682322	Non-significant	Non-significant	0-0	0-1
SNUPN	O95149	day:severity	-0.207318	-0.609929	0.195294	0.682383	Non-significant	Non-significant	0-7	0-1
C5orf46	Q6UWT4	day:severity	0.205797	-0.193869	0.605462	0.682477	Non-significant	Non-significant	7-0	0-1
HIBADH	P31937	day:severity	0.0916395	-0.0866894	0.269969	0.682563	Non-significant	Non-significant	3-3	0-1
PA2G4	Q9UQ80	day:severity	0.175765	-0.166363	0.517893	0.682661	Non-significant	Non-significant	3-7	1-1
PFKM	P08237	day:severity	0.146388	-0.13807	0.430845	0.682999	Non-significant	Non-significant	3-7	0-1
PPA1	Q15181	day:severity	0.0929704	-0.0879817	0.273922	0.683097	Non-significant	Non-significant	0-3	0-0
MICB	Q29980	day:severity	0.0978511	-0.0929219	0.288624	0.683232	Non-significant	Non-significant	0-7	0-1
TMEM230	Q96A57	day:severity	-0.0585885	-0.172542	0.0553646	0.683469	Non-significant	Non-significant	3-3	0-1
LAIR2	Q6ISS4	day:severity	0.0483908	-0.0459881	0.14277	0.683636	Non-significant	Non-significant	3-0	0-1
YME1L1	Q96TA2	day:severity	-0.0445952	-0.131516	0.0423253	0.683694	Non-significant	Non-significant	3-7	1-1
ARSK	Q6UWY0	day:severity	0.0579858	-0.0548119	0.170783	0.683894	Non-significant	Non-significant	7-3	0-1
CRCP	O75575	day:severity	0.0788621	-0.0747005	0.232425	0.683935	Non-significant	Non-significant	7-0	0-1
FBLN1	P23142	day:severity	-0.0628974	-0.18548	0.0596854	0.683949	Non-significant	Non-significant	3-7	0-0
PRSS2	P07478	day:severity	-0.0967939	-0.284895	0.0913071	0.684102	Non-significant	Non-significant	3-7	0-0
ZWILCH	Q9H900	day:severity	-0.0544697	-0.160525	0.051586	0.684137	Non-significant	Non-significant	3-0	0-1
C1R	P00736	day:severity	0.0975171	-0.092278	0.287312	0.684377	Non-significant	Non-significant	3-3	0-1
L1CAM	P32004	day:severity	0.107471	-0.102132	0.317075	0.684647	Non-significant	Non-significant	3-7	0-0
DPP7	Q9UHL4	day:severity	0.0753506	-0.0715075	0.222209	0.684652	Non-significant	Non-significant	0-0	0-1
GNG11	P61952	day:severity	0.0384097	-0.0365426	0.113362	0.684757	Non-significant	Non-significant	3-7	0-0
CNTN5	O94779	day:severity	0.0480539	-0.0456799	0.141788	0.684791	Non-significant	Non-significant	3-7	0-0
BTC	P35070	day:severity	-0.044224	-0.130464	0.0420157	0.684813	Non-significant	Non-significant	0-7	0-0
SYT9	Q86SS6	day:severity	-0.0380058	-0.112178	0.0361667	0.684825	Non-significant	Non-significant	0-7	1-1
INSL3	P51460	day:severity	0.0515995	-0.0491014	0.1523	0.684844	Non-significant	Non-significant	0-7	0-0
JAG2	Q9Y219	day:severity	-0.0846005	-0.249412	0.0802112	0.68487	Non-significant	Non-significant	7-0	0-1
CTBP1	Q13363	day:severity	0.0999122	-0.0949148	0.294739	0.684894	Non-significant	Non-significant	0-7	1-1
GNRH2	O43555	day:severity	0.145354	-0.137919	0.428626	0.684922	Non-significant	Non-significant	7-0	0-1
NECTIN1	Q15223	day:severity	0.0587049	-0.0558416	0.173251	0.684967	Non-significant	Non-significant	3-7	0-0
ANXA9	O76027	day:severity	0.134644	-0.128305	0.397592	0.685067	Non-significant	Non-significant	3-7	0-1
TNFRSF6B	O95407	day:severity	-0.05387	-0.158922	0.0511824	0.685256	Non-significant	Non-significant	3-0	0-1
BCL2L10	Q9HD36	day:severity	-0.0513996	-0.151622	0.0488229	0.685347	Non-significant	Non-significant	3-0	0-1
SYNE2	Q8WXH0	day:severity	0.112632	-0.107165	0.332429	0.685656	Non-significant	Non-significant	0-3	0-0
CCDC134	Q9H6E4	day:severity	-0.149099	-0.440054	0.141857	0.68595	Non-significant	Non-significant	3-7	0-0
PDHX	O00330	day:severity	0.16907	-0.160588	0.498728	0.686085	Non-significant	Non-significant	3-0	0-1
TNNT3	P45378	day:severity	-0.0347789	-0.102524	0.0329665	0.686344	Non-significant	Non-significant	0-3	0-0
FKBP6	O75344	day:severity	0.069238	-0.0659853	0.204461	0.686423	Non-significant	Non-significant	3-0	0-1
PCDH8	O95206	day:severity	-0.0905995	-0.267631	0.0864322	0.68645	Non-significant	Non-significant	0-7	1-1
BLOC1S5	Q8TDH9	day:severity	0.0468919	-0.0448356	0.138619	0.686629	Non-significant	Non-significant	3-7	0-0
COX7A1	P24310	day:severity	0.064282	-0.0612413	0.189805	0.686635	Non-significant	Non-significant	7-7	0-1
CFHR4	Q92496	day:severity	-0.0952812	-0.28162	0.0910577	0.686793	Non-significant	Non-significant	0-3	0-0
MANBA	O00462	day:severity	0.0897287	-0.0857243	0.265182	0.686875	Non-significant	Non-significant	0-7	1-1
MESD	Q14696	day:severity	-0.169941	-0.501571	0.161688	0.686876	Non-significant	Non-significant	3-3	0-1
CRELD1	Q96HD1	day:severity	-0.128422	-0.379461	0.122618	0.686952	Non-significant	Non-significant	0-3	0-1
CLIC1	O00299	day:severity	-0.136189	-0.402584	0.130205	0.687028	Non-significant	Non-significant	3-3	0-1
ADAM32	Q8TC27	day:severity	0.0824315	-0.0789513	0.243814	0.687212	Non-significant	Non-significant	0-0	0-1
STX18	Q9P2W9	day:severity	0.0816942	-0.0780332	0.241422	0.687228	Non-significant	Non-significant	3-0	0-1
GPR135	Q8IZ08	day:severity	-0.058491	-0.172956	0.0559745	0.687254	Non-significant	Non-significant	0-7	0-0
DLD	P09622	day:severity	-0.0818301	-0.241921	0.0782604	0.687258	Non-significant	Non-significant	3-7	1-1
PEBP1	P30086	day:severity	-0.189757	-0.560569	0.181054	0.687293	Non-significant	Non-significant	3-7	0-0
LDLRAP1	Q5SW96	day:severity	-0.34672	-1.02365	0.330208	0.687388	Non-significant	Non-significant	3-3	0-1
TBX22	Q9Y458	day:severity	-0.0474925	-0.140443	0.0454585	0.687451	Non-significant	Non-significant	3-0	0-1
RETREG1	Q9H6L5	day:severity	0.0346128	-0.0331298	0.102355	0.687505	Non-significant	Non-significant	0-3	0-0
PCDH8	O95206	day:severity	-0.0861943	-0.254839	0.08245	0.687539	Non-significant	Non-significant	0-3	1-1
SYT2	Q8N9I0	day:severity	-0.0331231	-0.0979645	0.0317183	0.687589	Non-significant	Non-significant	3-7	1-1
FOLR2	P14207	day:severity	0.0778569	-0.0744336	0.230147	0.687612	Non-significant	Non-significant	0-0	0-1
FGF18	O76093	day:severity	0.0699879	-0.0668735	0.206849	0.687691	Non-significant	Non-significant	3-7	0-0
GAGE2D	Q9UEU5	day:severity	-0.051484	-0.1522	0.0492323	0.687774	Non-significant	Non-significant	0-3	0-0
GAGE2E	Q9UEU5	day:severity	-0.051484	-0.1522	0.0492323	0.687774	Non-significant	Non-significant	0-3	0-0
GAGE8	Q9UEU5	day:severity	-0.051484	-0.1522	0.0492323	0.687774	Non-significant	Non-significant	0-3	0-0
ARL15	Q9NXU5	day:severity	0.0876707	-0.083734	0.259075	0.687782	Non-significant	Non-significant	3-0	0-1
BUB1B-PAK6	Q9NQU5	day:severity	-0.34769	-1.02721	0.331827	0.687836	Non-significant	Non-significant	0-7	0-0
PAK6	Q9NQU5	day:severity	-0.34769	-1.02721	0.331827	0.687836	Non-significant	Non-significant	0-7	0-0
RNASE6	Q93091	day:severity	-0.11854	-0.350493	0.113413	0.687862	Non-significant	Non-significant	0-0	0-1
CISD2	Q8N5K1	day:severity	-0.042157	-0.124654	0.0403402	0.687863	Non-significant	Non-significant	0-7	0-0
NLRP10	Q86W26	day:severity	0.111114	-0.106532	0.32876	0.688207	Non-significant	Non-significant	7-0	0-1
RAB32	Q13637	day:severity	-0.335523	-0.991863	0.320816	0.688399	Non-significant	Non-significant	3-7	0-0
RGS8	P57771	day:severity	0.057176	-0.0545916	0.168944	0.688414	Non-significant	Non-significant	7-7	0-1
CCL5	P13501	day:severity	0.216953	-0.208212	0.642119	0.688516	Non-significant	Non-significant	0-0	0-1
RBP5	P82980	day:severity	-0.131618	-0.389257	0.126021	0.688527	Non-significant	Non-significant	3-7	0-1
INA	Q16352	day:severity	0.0608969	-0.0584533	0.180247	0.688569	Non-significant	Non-significant	3-7	0-0
INTS3	Q68E01	day:severity	0.101909	-0.0979648	0.301783	0.688759	Non-significant	Non-significant	3-7	0-1
TRIP10	Q15642	day:severity	-0.301101	-0.88988	0.287678	0.688837	Non-significant	Non-significant	3-7	0-1
CDC42	P60953	day:severity	-0.313766	-0.92733	0.299798	0.68889	Non-significant	Non-significant	7-7	0-1
DLG4	P78352	day:severity	0.105324	-0.100653	0.311302	0.688927	Non-significant	Non-significant	3-7	0-1
CTSH	P09668	day:severity	0.134889	-0.129407	0.399185	0.689054	Non-significant	Non-significant	3-7	0-0
NFATC4	Q14934	day:severity	-0.0230357	-0.068052	0.0219805	0.68931	Non-significant	Non-significant	0-7	0-0
GPHA2	Q96T91	day:severity	-0.0704388	-0.208426	0.0675483	0.689517	Non-significant	Non-significant	3-0	0-1
HNRNPR	O43390	day:severity	0.0707035	-0.0680921	0.209499	0.689626	Non-significant	Non-significant	0-7	0-1
GZMH	P20718	day:severity	-0.0813717	-0.240849	0.0781058	0.689644	Non-significant	Non-significant	3-0	0-1
HBD	P02042	day:severity	-0.045356	-0.134342	0.0436304	0.689645	Non-significant	Non-significant	3-7	1-1
CNTNAP5	Q8WYK1	day:severity	0.120551	-0.115738	0.35684	0.689648	Non-significant	Non-significant	7-0	0-1
THBS3	P49746	day:severity	-0.121693	-0.360256	0.11687	0.689857	Non-significant	Non-significant	3-0	0-1
DPP10	Q8N608	day:severity	-0.0399651	-0.118336	0.0384054	0.689971	Non-significant	Non-significant	0-7	0-0
GNMT	Q14749	day:severity	-0.114112	-0.33788	0.109657	0.690076	Non-significant	Non-significant	0-0	0-1
HDHD2	Q9H0R4	day:severity	0.192177	-0.184123	0.568476	0.690119	Non-significant	Non-significant	7-3	0-1
SMIM13	P0DJ93	day:severity	-0.0564031	-0.16693	0.0541242	0.690155	Non-significant	Non-significant	3-0	0-1
CCDC90B	Q9GZT6	day:severity	0.0727357	-0.0699177	0.215389	0.690222	Non-significant	Non-significant	3-7	0-0
ERO1A	Q96HE7	day:severity	-0.0731176	-0.216607	0.0703714	0.690467	Non-significant	Non-significant	3-0	0-1
TYMP	P19971	day:severity	0.0855494	-0.0822857	0.253385	0.690578	Non-significant	Non-significant	0-3	0-0
STAP1	Q9ULZ2	day:severity	0.030746	-0.0296342	0.0911262	0.690602	Non-significant	Non-significant	0-3	1-1
LNX1	Q8TBB1	day:severity	-0.041627	-0.123355	0.040101	0.690849	Non-significant	Non-significant	0-3	0-0
FSTL4	Q6MZW2	day:severity	0.0487138	-0.0469974	0.144425	0.690915	Non-significant	Non-significant	3-7	0-0
IL2RA	P01589	day:severity	0.140967	-0.136076	0.41801	0.69108	Non-significant	Non-significant	3-3	0-1
MSMP	Q1L6U9	day:severity	-0.0792509	-0.235008	0.0765063	0.691239	Non-significant	Non-significant	3-7	1-1
ADIPOQ	Q15848	day:severity	-0.141513	-0.419398	0.136371	0.691358	Non-significant	Non-significant	7-0	0-1
PRKAR1B	P31321	day:severity	-0.114354	-0.338989	0.110281	0.6914	Non-significant	Non-significant	0-7	0-0
IL36G	Q9NZH8	day:severity	0.0417393	-0.0403128	0.123791	0.691456	Non-significant	Non-significant	3-7	1-1
IDI2	Q9BXS1	day:severity	0.128528	-0.124199	0.381255	0.691502	Non-significant	Non-significant	3-7	1-1
H6PD	O95479	day:severity	0.103591	-0.0997876	0.30697	0.691507	Non-significant	Non-significant	7-3	0-1
MANBA	O00462	day:severity	0.125985	-0.121096	0.373065	0.691511	Non-significant	Non-significant	7-0	0-1
GMFB	P60983	day:severity	0.147933	-0.142289	0.438154	0.69157	Non-significant	Non-significant	0-7	0-1
ERP29	P30040	day:severity	-0.272896	-0.808508	0.262716	0.691576	Non-significant	Non-significant	3-7	0-0
NDE1	Q9NXR1	day:severity	0.0601466	-0.0579204	0.178214	0.691628	Non-significant	Non-significant	7-7	0-1
SFRP4	Q6FHJ7	day:severity	0.116062	-0.111768	0.343892	0.691694	Non-significant	Non-significant	3-7	0-1
ADI1	Q9BV57	day:severity	-0.0912729	-0.270811	0.0882656	0.691712	Non-significant	Non-significant	3-0	0-1
MACO1	Q8N5G2	day:severity	-0.0447908	-0.132801	0.0432195	0.691855	Non-significant	Non-significant	3-7	0-0
CD58	P19256	day:severity	-0.070666	-0.209523	0.0681906	0.691864	Non-significant	Non-significant	0-0	0-1
ECI2	O75521	day:severity	-0.225384	-0.667563	0.216794	0.691901	Non-significant	Non-significant	7-7	0-1
ECI1	P42126	day:severity	0.0739654	-0.071459	0.21939	0.692219	Non-significant	Non-significant	0-3	0-0
ASAP2	O43150	day:severity	-0.0663881	-0.196955	0.0641788	0.692224	Non-significant	Non-significant	3-7	0-0
CETN2	P41208	day:severity	0.0452098	-0.043718	0.134138	0.692437	Non-significant	Non-significant	0-3	1-1
KLK10	O43240	day:severity	0.102762	-0.0995233	0.305048	0.692752	Non-significant	Non-significant	3-7	1-1
TNFSF15	O95150	day:severity	-0.0662812	-0.1966	0.064038	0.692755	Non-significant	Non-significant	3-0	0-1
NSDHL	Q15738	day:severity	-0.147063	-0.436287	0.142161	0.692779	Non-significant	Non-significant	7-0	0-1
VPS4A	Q9UN37	day:severity	0.183856	-0.177226	0.544938	0.69286	Non-significant	Non-significant	7-7	0-1
DHRS9	Q9BPW9	day:severity	-0.0655344	-0.194308	0.0632394	0.692926	Non-significant	Non-significant	0-3	0-1
NRXN1	Q9ULB1	day:severity	-0.0921709	-0.273655	0.0893129	0.693101	Non-significant	Non-significant	0-7	0-0
GALNT13	Q8IUC8	day:severity	0.0459166	-0.0445122	0.136345	0.693121	Non-significant	Non-significant	0-7	0-0
SIT1	Q9Y3P8	day:severity	-0.0369995	-0.109872	0.0358728	0.693124	Non-significant	Non-significant	3-7	1-1
NRAS	P01111	day:severity	0.127926	-0.12364	0.379492	0.693165	Non-significant	Non-significant	0-7	0-0
CUTC	Q9NTM9	day:severity	-0.0659109	-0.195601	0.0637788	0.69319	Non-significant	Non-significant	0-3	0-1
SPINK14	Q6IE38	day:severity	-0.0538258	-0.15983	0.0521787	0.693331	Non-significant	Non-significant	3-7	0-0
ADGRF1	Q5T601	day:severity	-0.0542837	-0.161107	0.0525399	0.693336	Non-significant	Non-significant	3-7	0-0
ST13	P50502	day:severity	0.110046	-0.106292	0.326385	0.693391	Non-significant	Non-significant	0-0	0-1
DECR1	Q16698	day:severity	-0.284682	-0.844315	0.274952	0.693674	Non-significant	Non-significant	0-7	0-1
EGF	P01133	day:severity	0.0900708	-0.0870724	0.267214	0.693675	Non-significant	Non-significant	0-0	0-1
C1S	P09871	day:severity	-0.0541402	-0.160775	0.0524941	0.693731	Non-significant	Non-significant	0-3	1-1
STK24	Q9Y6E0	day:severity	-0.304977	-0.905029	0.295076	0.693736	Non-significant	Non-significant	3-7	0-0
CD81	P60033	day:severity	0.0189507	-0.018395	0.0562964	0.69394	Non-significant	Non-significant	0-3	0-0
KIR2DL5A	Q8N109	day:severity	0.194679	-0.189382	0.578739	0.693995	Non-significant	Non-significant	3-0	0-1
RPL30	P62888	day:severity	-0.142136	-0.421781	0.137509	0.694076	Non-significant	Non-significant	3-0	0-1
OTUD5	Q96G74	day:severity	0.0543558	-0.052734	0.161446	0.694127	Non-significant	Non-significant	0-3	0-0
TFF2	Q03403	day:severity	0.170591	-0.165553	0.506736	0.694294	Non-significant	Non-significant	0-3	0-1
HBB	P68871	day:severity	-0.274504	-0.81491	0.265901	0.694377	Non-significant	Non-significant	0-7	0-0
MAD1L1	Q9Y6D9	day:severity	0.105648	-0.102681	0.313976	0.694389	Non-significant	Non-significant	7-0	0-1
SERPING1	P05155	day:severity	0.065865	-0.0639063	0.195636	0.694392	Non-significant	Non-significant	0-0	0-1
SLC26A11	Q86WA9	day:severity	0.103523	-0.100505	0.307551	0.694486	Non-significant	Non-significant	3-3	0-1
RET	P07949	day:severity	-0.137576	-0.40862	0.133468	0.694564	Non-significant	Non-significant	7-0	0-1
HS6ST2	Q96MM7	day:severity	0.0757871	-0.0736585	0.225233	0.694731	Non-significant	Non-significant	0-3	1-1
FATE1	Q969F0	day:severity	-0.0636658	-0.18916	0.0618287	0.694748	Non-significant	Non-significant	0-7	0-0
DEFB104B	Q8WTQ1	day:severity	-0.021102	-0.0625558	0.0203518	0.694756	Non-significant	Non-significant	0-7	0-0
TGFBR2	P37173	day:severity	-0.108449	-0.322539	0.10564	0.694784	Non-significant	Non-significant	0-0	0-1
TYMP	P19971	day:severity	0.13751	-0.13315	0.40817	0.694884	Non-significant	Non-significant	7-3	0-1
CFB	P00751	day:severity	-0.0533939	-0.158811	0.052023	0.694907	Non-significant	Non-significant	3-0	0-1
ZNF134	P52741	day:severity	0.0212518	-0.0206845	0.0631882	0.695011	Non-significant	Non-significant	0-3	0-0
ICAM4	Q14773	day:severity	0.111765	-0.10872	0.332251	0.69503	Non-significant	Non-significant	0-0	0-1
PSMD7	P51665	day:severity	-0.0455663	-0.135398	0.0442651	0.695153	Non-significant	Non-significant	0-7	0-0
GRB10	Q13322	day:severity	0.231314	-0.224301	0.68693	0.695457	Non-significant	Non-significant	0-0	0-1
HCN1	O60741	day:severity	0.121607	-0.118454	0.361669	0.695885	Non-significant	Non-significant	3-7	0-1
GDF2	Q9UK05	day:severity	0.0436617	-0.0425357	0.129859	0.695963	Non-significant	Non-significant	3-7	0-0
FIS1	Q9Y3D6	day:severity	0.0724382	-0.0703595	0.215236	0.696017	Non-significant	Non-significant	3-3	0-1
B3GALT6	Q96L58	day:severity	0.0944945	-0.0920353	0.281024	0.696105	Non-significant	Non-significant	7-3	0-1
NECTIN1	Q15223	day:severity	-0.0653155	-0.194186	0.0635546	0.69616	Non-significant	Non-significant	3-0	0-1
REG1A	P05451	day:severity	-0.163479	-0.486179	0.159221	0.696227	Non-significant	Non-significant	0-7	0-0
ALDH2	P05091	day:severity	-0.19845	-0.589969	0.193069	0.696245	Non-significant	Non-significant	0-0	0-1
HNF1A	P20823	day:severity	0.128467	-0.125558	0.382491	0.696277	Non-significant	Non-significant	0-0	0-1
CELA2A	P08217	day:severity	0.0896536	-0.0874524	0.26676	0.696437	Non-significant	Non-significant	3-7	0-0
PRSS3	P35030	day:severity	-0.148299	-0.441163	0.144565	0.696473	Non-significant	Non-significant	0-0	0-1
CDHR5	Q9HBB8	day:severity	-0.0267305	-0.0793912	0.0259303	0.696655	Non-significant	Non-significant	3-7	0-0
HTRA2	O43464	day:severity	0.0982595	-0.0960343	0.292553	0.696795	Non-significant	Non-significant	3-7	1-1
ERP29	P30040	day:severity	-0.293819	-0.873412	0.285774	0.696881	Non-significant	Non-significant	7-3	0-1
MPL	P40238	day:severity	0.0519008	-0.0505629	0.154365	0.696891	Non-significant	Non-significant	3-3	0-1
TTC1	Q99614	day:severity	0.294767	-0.286779	0.876313	0.696957	Non-significant	Non-significant	3-0	0-1
ASGR2	P07307	day:severity	0.0955818	-0.0933808	0.284544	0.697167	Non-significant	Non-significant	3-0	0-1
TREM1	Q9NP99	day:severity	-0.0914962	-0.272414	0.0894219	0.6972	Non-significant	Non-significant	3-7	0-0
ANXA9	O76027	day:severity	0.132457	-0.1297	0.394615	0.697258	Non-significant	Non-significant	3-3	0-1
RBM46	Q8TBY0	day:severity	0.0685894	-0.0670001	0.204179	0.697374	Non-significant	Non-significant	3-0	0-1
STX18	Q9P2W9	day:severity	0.0779607	-0.0762448	0.232166	0.697389	Non-significant	Non-significant	0-0	0-1
PRPS2	P11908	day:severity	-0.139621	-0.415285	0.136043	0.697396	Non-significant	Non-significant	0-0	0-1
NHLRC3	Q5JS37	day:severity	-0.0997665	-0.297201	0.0976678	0.697479	Non-significant	Non-significant	3-0	0-1
ANXA3	P12429	day:severity	0.053062	-0.0519286	0.158053	0.697503	Non-significant	Non-significant	0-7	0-0
RSRP1	Q9BUV0	day:severity	-0.0493865	-0.147168	0.0483949	0.69754	Non-significant	Non-significant	0-0	0-1
MSRA	Q9UJ68	day:severity	0.0227848	-0.0221521	0.0677217	0.697645	Non-significant	Non-significant	0-7	1-1
DUSP28	Q4G0W2	day:severity	-0.221689	-0.659423	0.216044	0.69772	Non-significant	Non-significant	0-7	0-1
ALDH2	P05091	day:severity	0.260976	-0.254328	0.77628	0.697741	Non-significant	Non-significant	7-3	0-1
RELB	Q01201	day:severity	0.0312234	-0.030566	0.0930128	0.697862	Non-significant	Non-significant	0-7	0-0
HMGCR	P04035	day:severity	-0.0746336	-0.222394	0.0731269	0.69794	Non-significant	Non-significant	0-7	0-1
PDCL2	Q8N4E4	day:severity	-0.0883548	-0.263131	0.0864217	0.698041	Non-significant	Non-significant	3-7	0-1
HNRNPF	P52597	day:severity	-0.142217	-0.423135	0.138701	0.698099	Non-significant	Non-significant	7-0	0-1
SAT1	P21673	day:severity	-0.0720229	-0.214674	0.0706286	0.698142	Non-significant	Non-significant	0-3	0-1
SAMHD1	Q9Y3Z3	day:severity	0.0185165	-0.0181623	0.0551953	0.698196	Non-significant	Non-significant	0-3	0-0
GGPS1	O95749	day:severity	0.0432377	-0.0423737	0.128849	0.698221	Non-significant	Non-significant	3-7	1-1
SH3GLB1	Q9Y371	day:severity	0.0716385	-0.069897	0.213174	0.698293	Non-significant	Non-significant	7-7	0-1
PPP1R2	P41236	day:severity	-0.106362	-0.316524	0.103799	0.698343	Non-significant	Non-significant	3-7	0-1
REXO2	Q9Y3B8	day:severity	0.164676	-0.160732	0.490084	0.698399	Non-significant	Non-significant	3-7	0-1
ENGASE	Q8NFI3	day:severity	0.140166	-0.137089	0.417422	0.698402	Non-significant	Non-significant	3-7	0-1
TJP1	Q07157	day:severity	0.11195	-0.109921	0.333821	0.698482	Non-significant	Non-significant	3-0	0-1
LGALS3	P17931	day:severity	-0.0631543	-0.188126	0.061818	0.698557	Non-significant	Non-significant	0-0	0-1
BRF1	Q92994	day:severity	-0.0537762	-0.160237	0.052685	0.698562	Non-significant	Non-significant	0-3	0-1
TCN1	P20061	day:severity	-0.135481	-0.403788	0.132825	0.698615	Non-significant	Non-significant	0-0	0-1
CELA1	Q9UNI1	day:severity	0.148365	-0.144941	0.441671	0.698679	Non-significant	Non-significant	7-0	0-1
PLAT	P00750	day:severity	-0.107163	-0.319499	0.105173	0.698769	Non-significant	Non-significant	0-3	1-1
NEURL4	Q96JN8	day:severity	0.0165343	-0.0161204	0.049189	0.698897	Non-significant	Non-significant	3-7	1-1
MCTS1	Q9ULC4	day:severity	0.0397914	-0.0387966	0.118379	0.698915	Non-significant	Non-significant	3-7	1-1
ADGRE5	P48960	day:severity	-0.111324	-0.331457	0.108808	0.699019	Non-significant	Non-significant	7-3	0-1
ADAMTSL2	Q86TH1	day:severity	0.0530896	-0.0520895	0.158269	0.699093	Non-significant	Non-significant	0-3	0-0
UGP2	Q16851	day:severity	0.162031	-0.158991	0.483052	0.699278	Non-significant	Non-significant	3-7	0-0
CCL7	P80098	day:severity	-0.0794431	-0.236988	0.0781014	0.699583	Non-significant	Non-significant	0-3	1-1
PLA2G2E	Q9NZK7	day:severity	-0.0714094	-0.212863	0.0700438	0.699975	Non-significant	Non-significant	7-0	0-1
S100A6	P06703	day:severity	0.163628	-0.160555	0.48781	0.699993	Non-significant	Non-significant	0-7	0-0
DSC1	Q08554	day:severity	0.0256523	-0.0252638	0.0765683	0.700081	Non-significant	Non-significant	0-3	1-1
RBBP9	O75884	day:severity	-0.0499735	-0.148906	0.0489593	0.700101	Non-significant	Non-significant	7-0	0-1
RFESD	Q8TAC1	day:severity	-0.184559	-0.549925	0.180807	0.700112	Non-significant	Non-significant	7-0	0-1
DNASE2B	Q8WZ79	day:severity	0.0472072	-0.0464565	0.140871	0.700153	Non-significant	Non-significant	0-0	0-1
S100A5	P33763	day:severity	0.138035	-0.135773	0.411843	0.700163	Non-significant	Non-significant	3-7	1-1
GFER	P55789	day:severity	-0.128362	-0.382813	0.126088	0.700247	Non-significant	Non-significant	0-0	0-1
HGD	Q93099	day:severity	0.18642	-0.182863	0.555703	0.700309	Non-significant	Non-significant	0-7	0-1
C1QTNF1	Q9BXJ1	day:severity	-0.0753827	-0.22477	0.0740049	0.700351	Non-significant	Non-significant	3-7	0-1
MACO1	Q8N5G2	day:severity	0.0559729	-0.0548758	0.166822	0.700365	Non-significant	Non-significant	7-0	0-1
PTP4A3	O75365	day:severity	-0.0287548	-0.0856436	0.028134	0.700481	Non-significant	Non-significant	3-7	1-1
NEO1	Q92859	day:severity	0.0622292	-0.0612713	0.18573	0.700683	Non-significant	Non-significant	0-0	0-1
GPC1	P35052	day:severity	-0.0396545	-0.118395	0.0390858	0.700778	Non-significant	Non-significant	0-7	1-1
S100Z	Q8WXG8	day:severity	0.102464	-0.101023	0.30595	0.700778	Non-significant	Non-significant	3-7	0-1
MAP2K1	Q02750	day:severity	0.0763264	-0.0749102	0.227563	0.700837	Non-significant	Non-significant	7-7	0-1
PSMD11	O00231	day:severity	0.163982	-0.161595	0.489559	0.700847	Non-significant	Non-significant	3-7	1-1
MSRB2	Q9Y3D2	day:severity	0.0423819	-0.0418182	0.126582	0.701006	Non-significant	Non-significant	3-7	0-0
IGBP1	P78318	day:severity	0.163497	-0.160546	0.487541	0.701016	Non-significant	Non-significant	3-3	0-1
GLYAT	Q6IB77	day:severity	-0.247426	-0.737809	0.242957	0.701096	Non-significant	Non-significant	7-0	0-1
GNMT	Q14749	day:severity	0.125257	-0.123155	0.373669	0.70115	Non-significant	Non-significant	3-7	0-1
PTP4A1	Q93096	day:severity	0.0817385	-0.0806664	0.244143	0.701298	Non-significant	Non-significant	0-0	0-1
C22orf15	Q8WYQ4	day:severity	-0.107157	-0.320251	0.105936	0.701348	Non-significant	Non-significant	0-7	0-1
EEA1	Q15075	day:severity	-0.0461873	-0.137967	0.0455925	0.701353	Non-significant	Non-significant	3-7	1-1
IMPA1	P29218	day:severity	0.121953	-0.119975	0.36388	0.701377	Non-significant	Non-significant	0-7	0-1
HIBADH	P31937	day:severity	0.0964377	-0.0950016	0.287877	0.701655	Non-significant	Non-significant	7-7	0-1
STMP1	E0CX11	day:severity	-0.0768442	-0.229409	0.0757211	0.701761	Non-significant	Non-significant	7-7	0-1
POR	P16435	day:severity	-0.144071	-0.430166	0.142025	0.701825	Non-significant	Non-significant	0-0	0-1
SHC4	Q6S5L8	day:severity	-0.0674964	-0.201707	0.0667137	0.701827	Non-significant	Non-significant	0-7	0-0
CDHR5	Q9HBB8	day:severity	-0.0819231	-0.244944	0.0810977	0.701956	Non-significant	Non-significant	0-0	0-1
PRSS2	P07478	day:severity	0.187759	-0.185133	0.56065	0.70196	Non-significant	Non-significant	7-0	0-1
PDXK	O00764	day:severity	-0.0953685	-0.284889	0.0941517	0.701998	Non-significant	Non-significant	3-7	0-0
IDI2	Q9BXS1	day:severity	-0.15313	-0.45706	0.150801	0.702135	Non-significant	Non-significant	3-7	0-1
RPS6KA1	Q15418	day:severity	0.0316263	-0.0310583	0.094311	0.702146	Non-significant	Non-significant	0-3	1-1
FERMT3	Q86UX7	day:severity	-0.282796	-0.844556	0.278963	0.702332	Non-significant	Non-significant	3-7	0-0
PPME1	Q9Y570	day:severity	0.151165	-0.148983	0.451312	0.702396	Non-significant	Non-significant	0-0	0-1
MICU2	Q8IYU8	day:severity	-0.263116	-0.785738	0.259507	0.702562	Non-significant	Non-significant	0-7	0-0
MMP3	P08254	day:severity	0.0343325	-0.033945	0.10261	0.702615	Non-significant	Non-significant	0-3	0-0
PEBP1	P30086	day:severity	0.163896	-0.161553	0.489345	0.702789	Non-significant	Non-significant	0-7	0-1
TMED4	Q7Z7H5	day:severity	0.0305957	-0.0303016	0.0914929	0.702794	Non-significant	Non-significant	3-7	0-0
LGALS4	P56470	day:severity	0.0729011	-0.0718406	0.217643	0.702902	Non-significant	Non-significant	7-7	0-1
TPM4	P67936	day:severity	-0.142521	-0.425986	0.140943	0.702971	Non-significant	Non-significant	3-7	0-0
GALNT3	Q14435	day:severity	-0.0748489	-0.223676	0.0739779	0.703009	Non-significant	Non-significant	3-0	0-1
CDK2AP1	O14519	day:severity	0.0212618	-0.0210713	0.0635949	0.703101	Non-significant	Non-significant	0-3	0-0
NAT1	P18440	day:severity	0.0635049	-0.0627348	0.189745	0.703304	Non-significant	Non-significant	0-7	0-1
DARS2	Q6PI48	day:severity	-0.361065	-1.07844	0.356311	0.703312	Non-significant	Non-significant	3-3	0-1
PPP1R14A	Q96A00	day:severity	-0.271386	-0.810748	0.267977	0.703596	Non-significant	Non-significant	3-7	0-1
OLFM1	Q99784	day:severity	-0.0883677	-0.264237	0.0875012	0.703719	Non-significant	Non-significant	0-7	0-1
NAT1	P18440	day:severity	0.0735067	-0.0726285	0.219642	0.703824	Non-significant	Non-significant	7-0	0-1
TBCB	Q99426	day:severity	-0.223355	-0.667428	0.220718	0.703913	Non-significant	Non-significant	3-3	0-1
PROK1	P58294	day:severity	-0.0215576	-0.0645105	0.0213953	0.703943	Non-significant	Non-significant	0-3	0-0
POMGNT1	Q8WZA1	day:severity	0.0784252	-0.0778944	0.234745	0.704023	Non-significant	Non-significant	3-7	0-1
HNF1A	P20823	day:severity	-0.0587235	-0.175801	0.0583536	0.704063	Non-significant	Non-significant	3-7	0-0
MYB	P10242	day:severity	0.0592986	-0.0587219	0.177319	0.704107	Non-significant	Non-significant	0-3	0-1
POMGNT2	Q8NAT1	day:severity	-0.108004	-0.323157	0.107149	0.704235	Non-significant	Non-significant	3-0	0-1
NAPB	Q9H115	day:severity	0.0289275	-0.0287156	0.0865705	0.704238	Non-significant	Non-significant	0-7	0-0
SULT2A1	Q06520	day:severity	-0.181357	-0.542457	0.179742	0.704424	Non-significant	Non-significant	3-0	0-1
ILK	Q13418	day:severity	-0.358056	-1.0706	0.354491	0.704767	Non-significant	Non-significant	3-3	0-1
BID	P55957	day:severity	0.114698	-0.113553	0.342949	0.70479	Non-significant	Non-significant	7-3	0-1
CRYGD	P07320	day:severity	0.0224066	-0.0221375	0.0669508	0.704851	Non-significant	Non-significant	3-7	0-0
CD86	P42081	day:severity	0.123842	-0.123076	0.37076	0.705018	Non-significant	Non-significant	7-0	0-1
SF3B4	Q15427	day:severity	-0.0924776	-0.277042	0.0920866	0.705389	Non-significant	Non-significant	7-0	0-1
CLTC	Q00610	day:severity	0.0430035	-0.0428329	0.12884	0.705403	Non-significant	Non-significant	3-7	0-0
UNC5D	Q6UXZ4	day:severity	0.0825845	-0.0822787	0.247448	0.705457	Non-significant	Non-significant	3-7	1-1
GNG11	P61952	day:severity	-0.0528085	-0.158163	0.0525462	0.705491	Non-significant	Non-significant	3-0	0-1
ADGRF1	Q5T601	day:severity	0.037138	-0.0369397	0.111216	0.705494	Non-significant	Non-significant	0-3	0-0
RNASE2	P10153	day:severity	-0.0285389	-0.0855076	0.0284297	0.705533	Non-significant	Non-significant	0-3	0-0
ISG15	P05161	day:severity	0.188745	-0.187366	0.564857	0.705539	Non-significant	Non-significant	3-3	0-1
SRP14	P37108	day:severity	0.0698192	-0.0693443	0.208983	0.705622	Non-significant	Non-significant	0-0	0-1
CD33	P20138	day:severity	-0.0799397	-0.239577	0.079698	0.705686	Non-significant	Non-significant	3-7	1-1
CCN1	O00622	day:severity	-0.0872353	-0.261161	0.0866903	0.70587	Non-significant	Non-significant	3-7	0-1
ADAM9	Q13443	day:severity	-0.0760411	-0.227404	0.0753217	0.705997	Non-significant	Non-significant	0-3	1-1
TNR	Q92752	day:severity	0.0650353	-0.0648732	0.194944	0.70604	Non-significant	Non-significant	3-0	0-1
ADK	P55263	day:severity	0.1299	-0.129321	0.389121	0.70624	Non-significant	Non-significant	0-7	0-0
IGFL3	Q6UXB1	day:severity	-0.0584098	-0.17504	0.0582207	0.706252	Non-significant	Non-significant	0-0	0-1
SELP	P16109	day:severity	0.149515	-0.148611	0.44764	0.706535	Non-significant	Non-significant	7-3	0-1
TNFAIP6	P98066	day:severity	-0.147219	-0.440901	0.146463	0.706542	Non-significant	Non-significant	7-3	0-1
MAPK12	P53778	day:severity	0.0352252	-0.0351471	0.105597	0.706656	Non-significant	Non-significant	3-7	0-0
GLA	P06280	day:severity	0.0834077	-0.0831868	0.250002	0.706908	Non-significant	Non-significant	3-0	0-1
CDK2AP1	O14519	day:severity	0.0874446	-0.0873766	0.262266	0.706946	Non-significant	Non-significant	7-0	0-1
TARBP2	Q15633	day:severity	-0.0559401	-0.167695	0.0558143	0.707023	Non-significant	Non-significant	3-7	0-0
NOTUM	Q6P988	day:severity	-0.0867197	-0.260113	0.0866737	0.707035	Non-significant	Non-significant	0-7	0-0
NUP210L	Q5VU65	day:severity	-0.101461	-0.304319	0.101397	0.707135	Non-significant	Non-significant	3-7	0-1
LANCL1	O43813	day:severity	0.162039	-0.161589	0.485666	0.707155	Non-significant	Non-significant	0-7	0-0
AMMECR1L	Q6DCA0	day:severity	-0.0763584	-0.22879	0.0760729	0.707244	Non-significant	Non-significant	0-0	0-1
SFTPB	P07988	day:severity	0.0935453	-0.0935987	0.280689	0.707359	Non-significant	Non-significant	0-7	1-1
PGM2	Q96G03	day:severity	0.0902574	-0.0900196	0.270534	0.707493	Non-significant	Non-significant	3-3	0-1
TXNDC5	Q8NBS9	day:severity	-0.11032	-0.330661	0.110021	0.707691	Non-significant	Non-significant	7-3	0-1
PHPT1	Q9NRX4	day:severity	-0.195453	-0.585706	0.194801	0.70776	Non-significant	Non-significant	7-0	0-1
IL1RN	P18510	day:severity	-0.184821	-0.553924	0.184283	0.707951	Non-significant	Non-significant	7-7	0-1
GNPTG	Q9UJJ9	day:severity	-0.0646356	-0.19375	0.0644785	0.707955	Non-significant	Non-significant	3-3	0-1
IMPA2	O14732	day:severity	0.126731	-0.127108	0.380569	0.70801	Non-significant	Non-significant	3-0	0-1
DLX3	O60479	day:severity	0.0415358	-0.041598	0.12467	0.708079	Non-significant	Non-significant	0-3	0-0
MPG	P29372	day:severity	-0.0567643	-0.170399	0.0568707	0.708159	Non-significant	Non-significant	0-3	0-0
IARS1	P41252	day:severity	0.0250857	-0.0251471	0.0753185	0.708196	Non-significant	Non-significant	0-3	0-0
OSTM1	Q86WC4	day:severity	0.0709561	-0.0710535	0.212966	0.708211	Non-significant	Non-significant	7-3	0-1
CBX1	P83916	day:severity	-0.0942655	-0.282899	0.094368	0.708211	Non-significant	Non-significant	0-0	0-1
IRF4	Q15306	day:severity	0.096477	-0.0965876	0.289542	0.70825	Non-significant	Non-significant	3-7	0-1
MANBA	O00462	day:severity	-0.100462	-0.301559	0.100634	0.708431	Non-significant	Non-significant	3-7	0-0
SLC14A1	Q13336	day:severity	-0.0507747	-0.152356	0.0508062	0.708496	Non-significant	Non-significant	3-0	0-1
TMPRSS11A	Q6ZMR5	day:severity	-0.0567248	-0.170204	0.0567543	0.708628	Non-significant	Non-significant	3-0	0-1
ST6GALNAC3	Q8NDV1	day:severity	-0.0979219	-0.29418	0.0983358	0.708689	Non-significant	Non-significant	3-3	0-1
CST3	P01034	day:severity	-0.0733112	-0.22014	0.073518	0.708702	Non-significant	Non-significant	0-3	1-1
LIPK	Q5VXJ0	day:severity	-0.0345237	-0.103703	0.0346554	0.708712	Non-significant	Non-significant	3-7	1-1
P4HA1	P13674	day:severity	-0.0418542	-0.125654	0.0419458	0.708746	Non-significant	Non-significant	0-7	0-0
SYT5	O00445	day:severity	-0.0300795	-0.090373	0.0302139	0.708832	Non-significant	Non-significant	3-7	1-1
NLRP4	Q96MN2	day:severity	0.0434878	-0.0436299	0.130606	0.708874	Non-significant	Non-significant	3-7	0-0
KLRC4	O43908	day:severity	0.0833265	-0.0833943	0.250047	0.708882	Non-significant	Non-significant	3-7	0-1
CYB5A	P00167	day:severity	-0.115087	-0.345626	0.115452	0.709016	Non-significant	Non-significant	3-7	0-0
ARHGEF7	Q14155	day:severity	-0.0551544	-0.165769	0.0554601	0.709041	Non-significant	Non-significant	3-7	0-0
CSF3R	Q99062	day:severity	-0.0882965	-0.265168	0.0885753	0.70914	Non-significant	Non-significant	3-0	0-1
HSPA5	P11021	day:severity	0.116563	-0.116597	0.349724	0.709246	Non-significant	Non-significant	3-3	0-1
MPL	P40238	day:severity	0.0391047	-0.0393291	0.117538	0.709382	Non-significant	Non-significant	3-7	1-1
SYT9	Q86SS6	day:severity	-0.11082	-0.33295	0.111311	0.709468	Non-significant	Non-significant	7-0	0-1
HDHD2	Q9H0R4	day:severity	-0.17007	-0.510777	0.170638	0.709776	Non-significant	Non-significant	3-7	0-0
SRP14	P37108	day:severity	0.0686935	-0.0690783	0.206465	0.709808	Non-significant	Non-significant	3-7	1-1
TMOD2	Q9NZR1	day:severity	-0.164902	-0.494982	0.165178	0.709934	Non-significant	Non-significant	3-3	0-1
TMPRSS5	Q9H3S3	day:severity	0.0269147	-0.0271061	0.0809354	0.709972	Non-significant	Non-significant	0-7	1-1
SCUBE1	Q8IWY4	day:severity	-0.17502	-0.526015	0.175975	0.710004	Non-significant	Non-significant	3-7	1-1
CD300E	Q496F6	day:severity	0.0291306	-0.0293214	0.0875826	0.71007	Non-significant	Non-significant	3-7	1-1
S100A12	P80511	day:severity	0.121273	-0.122035	0.364582	0.710085	Non-significant	Non-significant	0-7	1-1
FAM241B	Q96D05	day:severity	0.0874763	-0.0877739	0.262727	0.710088	Non-significant	Non-significant	7-0	0-1
BECN1	Q14457	day:severity	0.0594114	-0.0596951	0.178518	0.710182	Non-significant	Non-significant	7-0	0-1
RAB27A	P51159	day:severity	-0.09458	-0.284198	0.0950385	0.710203	Non-significant	Non-significant	0-7	0-1
SIGLEC11	Q96RL6	day:severity	0.0699541	-0.0703425	0.210251	0.710305	Non-significant	Non-significant	3-7	0-0
ACADL	P28330	day:severity	-0.0186176	-0.0559966	0.0187614	0.710378	Non-significant	Non-significant	0-3	0-0
MAPKAPK3	Q16644	day:severity	-0.22757	-0.683669	0.228529	0.710585	Non-significant	Non-significant	0-7	0-0
PNMT	P11086	day:severity	0.119573	-0.120643	0.359788	0.710642	Non-significant	Non-significant	3-3	0-1
EYS	Q5T1H1	day:severity	0.127695	-0.128706	0.384096	0.710654	Non-significant	Non-significant	3-3	0-1
PLCG1	P19174	day:severity	-0.0398593	-0.119848	0.040129	0.710713	Non-significant	Non-significant	0-7	0-0
KRT18	P05783	day:severity	0.0747293	-0.0750862	0.224545	0.710752	Non-significant	Non-significant	3-3	0-1
HNRNPH1	P31943	day:severity	-0.113084	-0.340263	0.114096	0.71079	Non-significant	Non-significant	3-0	0-1
LMOD1	P29536	day:severity	-0.0889292	-0.267437	0.0895783	0.710807	Non-significant	Non-significant	3-0	0-1
VPS25	Q9BRG1	day:severity	-0.159318	-0.478577	0.159942	0.710872	Non-significant	Non-significant	3-0	0-1
TK1	P04183	day:severity	0.0762071	-0.0765527	0.228967	0.710901	Non-significant	Non-significant	3-7	0-1
FBL	P22087	day:severity	-0.0274502	-0.0823982	0.0274977	0.710934	Non-significant	Non-significant	3-7	1-1
LRIG3	Q6UXM1	day:severity	-0.0866521	-0.260532	0.0872274	0.710943	Non-significant	Non-significant	0-7	0-0
GCLM	P48507	day:severity	0.148343	-0.149372	0.446059	0.71097	Non-significant	Non-significant	0-3	0-0
ENTPD5	O75356	day:severity	-0.0555787	-0.167241	0.0560832	0.71109	Non-significant	Non-significant	3-7	1-1
HSPA13	P48723	day:severity	0.106031	-0.106531	0.318593	0.711135	Non-significant	Non-significant	3-7	0-1
TBPL1	P62380	day:severity	0.0928114	-0.0934398	0.279063	0.71118	Non-significant	Non-significant	0-3	0-1
MED4	Q9NPJ6	day:severity	0.0601325	-0.0606659	0.180931	0.711337	Non-significant	Non-significant	3-7	1-1
NCF4	Q15080	day:severity	0.0799055	-0.0803208	0.240132	0.71143	Non-significant	Non-significant	7-0	0-1
STK24	Q9Y6E0	day:severity	-0.278603	-0.837325	0.280119	0.711612	Non-significant	Non-significant	3-7	0-1
MRPL55	Q7Z7F7	day:severity	-0.174937	-0.525849	0.175976	0.711727	Non-significant	Non-significant	3-3	0-1
SAP30	O75446	day:severity	-0.0597546	-0.179929	0.0604201	0.712025	Non-significant	Non-significant	3-7	0-0
GRIA4	P48058	day:severity	0.0626862	-0.0634789	0.188851	0.712488	Non-significant	Non-significant	3-7	1-1
MMP13	P45452	day:severity	-0.0859972	-0.258803	0.0868084	0.712496	Non-significant	Non-significant	3-7	0-1
CLEC12A	Q5QGZ9	day:severity	0.195834	-0.198341	0.590009	0.712545	Non-significant	Non-significant	3-3	0-1
RBM22	Q9NW64	day:severity	-0.0682899	-0.205735	0.0691551	0.712605	Non-significant	Non-significant	3-7	0-0
DDX39B	Q13838	day:severity	-0.0319808	-0.0960225	0.0320608	0.712632	Non-significant	Non-significant	3-7	1-1
RAD1	O60671	day:severity	-0.0656214	-0.197648	0.0664053	0.712667	Non-significant	Non-significant	3-7	0-0
AKR1B10	O60218	day:severity	-0.18552	-0.558163	0.187124	0.71282	Non-significant	Non-significant	7-0	0-1
HBEGF	Q99075	day:severity	0.201991	-0.204092	0.608075	0.712895	Non-significant	Non-significant	0-7	0-1
EYS	Q5T1H1	day:severity	-0.0511319	-0.154098	0.0518346	0.712983	Non-significant	Non-significant	3-7	1-1
OLA1	Q9NTK5	day:severity	0.164318	-0.165796	0.494431	0.713156	Non-significant	Non-significant	0-7	0-1
SUMO3	P55854	day:severity	-0.112808	-0.339557	0.113942	0.713256	Non-significant	Non-significant	0-0	0-1
GSTA1	P08263	day:severity	-0.155884	-0.469155	0.157386	0.713353	Non-significant	Non-significant	7-0	0-1
KIF23	Q02241	day:severity	0.138386	-0.139712	0.416484	0.713379	Non-significant	Non-significant	3-7	0-1
AHSG	P02765	day:severity	-0.0856933	-0.257997	0.08661	0.713382	Non-significant	Non-significant	3-0	0-1
RAD23A	P54725	day:severity	-0.126372	-0.380411	0.127666	0.713432	Non-significant	Non-significant	0-0	0-1
FABP4	P15090	day:severity	0.111345	-0.112943	0.335633	0.713562	Non-significant	Non-significant	0-7	1-1
POMGNT1	Q8WZA1	day:severity	0.077169	-0.078346	0.232684	0.71364	Non-significant	Non-significant	3-3	0-1
STMN3	Q9NZ72	day:severity	0.085709	-0.0867238	0.258142	0.713728	Non-significant	Non-significant	0-7	0-1
KIAA0319L	Q8IZA0	day:severity	-0.0531741	-0.160133	0.0537844	0.713902	Non-significant	Non-significant	7-0	0-1
ENPP7	Q6UWV6	day:severity	-0.144483	-0.435764	0.146798	0.714029	Non-significant	Non-significant	3-7	1-1
LDLRAD4	O15165	day:severity	-0.124048	-0.373875	0.125779	0.714094	Non-significant	Non-significant	3-7	0-0
FSHB	P01225	day:severity	0.0749846	-0.0759178	0.225887	0.714112	Non-significant	Non-significant	7-0	0-1
C1R	P00736	day:severity	0.0739505	-0.0746039	0.222505	0.714126	Non-significant	Non-significant	3-7	1-1
C1QL2	Q7Z5L3	day:severity	0.0735389	-0.0745469	0.221625	0.714146	Non-significant	Non-significant	7-0	0-1
CUTC	Q9NTM9	day:severity	-0.0661616	-0.199402	0.0670783	0.71425	Non-significant	Non-significant	0-7	0-1
BLK	P51451	day:severity	-0.0185324	-0.0557781	0.0187132	0.714445	Non-significant	Non-significant	3-7	0-0
NGRN	Q9NPE2	day:severity	0.025307	-0.0257081	0.0763221	0.714476	Non-significant	Non-significant	0-3	0-0
PPM1L	Q5SGD2	day:severity	0.121866	-0.123382	0.367113	0.714643	Non-significant	Non-significant	3-3	0-1
RGS10	O43665	day:severity	0.19937	-0.201994	0.600735	0.714822	Non-significant	Non-significant	0-3	0-1
SMTN	P53814	day:severity	0.170461	-0.172899	0.513821	0.71508	Non-significant	Non-significant	0-0	0-1
MACROD1	Q9BQ69	day:severity	0.0636542	-0.0647855	0.192094	0.715092	Non-significant	Non-significant	3-7	1-1
LRP8	Q14114	day:severity	0.0525553	-0.0534897	0.1586	0.715132	Non-significant	Non-significant	0-7	0-0
GCG	P01275	day:severity	0.128927	-0.131133	0.388987	0.715315	Non-significant	Non-significant	3-7	0-0
TRAT1	Q6PIZ9	day:severity	0.0527171	-0.0536696	0.159104	0.715534	Non-significant	Non-significant	3-7	0-0
NCL	P19338	day:severity	0.0425506	-0.0433472	0.128448	0.715612	Non-significant	Non-significant	0-3	0-0
PAPOLG	Q9BWT3	day:severity	0.0872391	-0.0889522	0.26343	0.715624	Non-significant	Non-significant	3-7	1-1
DUSP28	Q4G0W2	day:severity	-0.248736	-0.750272	0.252801	0.715635	Non-significant	Non-significant	3-7	0-0
TXNDC15	Q96J42	day:severity	0.130969	-0.132926	0.394865	0.715662	Non-significant	Non-significant	7-0	0-1
CYB5R2	Q6BCY4	day:severity	-0.125847	-0.379594	0.127899	0.715673	Non-significant	Non-significant	3-7	0-1
CST7	O76096	day:severity	-0.19095	-0.575842	0.193942	0.71568	Non-significant	Non-significant	7-0	0-1
TOM1L1	O75674	day:severity	-0.0448261	-0.135379	0.0457271	0.715807	Non-significant	Non-significant	3-7	1-1
VNN2	O95498	day:severity	0.0803952	-0.0820571	0.242847	0.716415	Non-significant	Non-significant	0-7	0-0
KIR2DL5A	Q8N109	day:severity	0.190909	-0.195298	0.577116	0.716485	Non-significant	Non-significant	7-0	0-1
MAP2K1	Q02750	day:severity	0.0442403	-0.0451775	0.133658	0.716508	Non-significant	Non-significant	0-3	1-1
GAP43	P17677	day:severity	-0.337085	-1.01749	0.343317	0.716538	Non-significant	Non-significant	3-7	0-0
AGAP2	Q99490	day:severity	-0.132147	-0.399025	0.134732	0.716597	Non-significant	Non-significant	0-7	0-0
FBXL5	Q9UKA1	day:severity	0.0891313	-0.0909972	0.26926	0.716598	Non-significant	Non-significant	3-7	0-1
ENTPD6	O75354	day:severity	0.0326342	-0.0333532	0.0986216	0.716685	Non-significant	Non-significant	3-7	1-1
BUB1B-PAK6	Q9NQU5	day:severity	-0.291073	-0.878254	0.296108	0.716745	Non-significant	Non-significant	0-3	0-1
PAK6	Q9NQU5	day:severity	-0.291073	-0.878254	0.296108	0.716745	Non-significant	Non-significant	0-3	0-1
CBR3	O75828	day:severity	-0.0930081	-0.280789	0.0947727	0.716956	Non-significant	Non-significant	3-0	0-1
SERPINB1	P30740	day:severity	0.0625374	-0.063879	0.188954	0.717046	Non-significant	Non-significant	0-3	0-0
KRT72	Q14CN4	day:severity	0.0329109	-0.0336188	0.0994406	0.71708	Non-significant	Non-significant	0-7	0-0
PRKCA	P17252	day:severity	-0.304318	-0.919179	0.310544	0.717429	Non-significant	Non-significant	3-7	0-0
HNRNPA2B1	P22626	day:severity	-0.12656	-0.382105	0.128985	0.717497	Non-significant	Non-significant	0-3	0-1
SMNDC1	O75940	day:severity	-0.135332	-0.408677	0.138013	0.717875	Non-significant	Non-significant	7-0	0-1
PDXP	Q96GD0	day:severity	-0.180507	-0.545565	0.184551	0.718093	Non-significant	Non-significant	3-7	0-0
RLN3	Q8WXF3	day:severity	-0.0413221	-0.124987	0.0423424	0.718153	Non-significant	Non-significant	3-0	0-1
C1QL4	Q86Z23	day:severity	-0.0576257	-0.174234	0.0589825	0.718169	Non-significant	Non-significant	3-0	0-1
STARD5	Q9NSY2	day:severity	0.132504	-0.135247	0.400255	0.71826	Non-significant	Non-significant	7-7	0-1
JAKMIP3	Q5VZ66	day:severity	0.0567538	-0.0580182	0.171526	0.718371	Non-significant	Non-significant	7-0	0-1
ASCC1	Q8N9N2	day:severity	0.0393017	-0.0403139	0.118917	0.718562	Non-significant	Non-significant	3-7	1-1
DLX3	O60479	day:severity	-0.0573884	-0.173647	0.0588699	0.718866	Non-significant	Non-significant	0-7	0-0
NLRP10	Q86W26	day:severity	0.10364	-0.106643	0.313923	0.71895	Non-significant	Non-significant	0-0	0-1
CCL19	Q99731	day:severity	0.0593127	-0.0608745	0.1795	0.719	Non-significant	Non-significant	3-7	0-0
SPHK1	Q9NYA1	day:severity	-0.231294	-0.699131	0.236542	0.719054	Non-significant	Non-significant	3-3	0-1
ISOC1	Q96CN7	day:severity	0.0971542	-0.0994305	0.293739	0.71923	Non-significant	Non-significant	3-3	0-1
SORD	Q00796	day:severity	-0.169127	-0.511482	0.173227	0.719238	Non-significant	Non-significant	3-0	0-1
RAP2A	P10114	day:severity	0.0569156	-0.0585155	0.172347	0.719258	Non-significant	Non-significant	0-7	0-0
S100A6	P06703	day:severity	0.143714	-0.147112	0.434539	0.719347	Non-significant	Non-significant	0-3	0-1
IRF9	Q00978	day:severity	-0.0496175	-0.150263	0.0510284	0.719516	Non-significant	Non-significant	3-0	0-1
NGRN	Q9NPE2	day:severity	0.0486282	-0.0499145	0.147171	0.719529	Non-significant	Non-significant	3-0	0-1
NAE1	Q13564	day:severity	0.0876024	-0.0900962	0.265301	0.719576	Non-significant	Non-significant	3-7	1-1
LDLRAD4	O15165	day:severity	0.141061	-0.14442	0.426542	0.719578	Non-significant	Non-significant	7-0	0-1
METAP2	P50579	day:severity	0.168851	-0.172884	0.510587	0.719617	Non-significant	Non-significant	7-0	0-1
IGFBP1	P08833	day:severity	0.209152	-0.215015	0.633318	0.719689	Non-significant	Non-significant	3-7	0-0
IDI2	Q9BXS1	day:severity	0.142226	-0.145874	0.430325	0.719912	Non-significant	Non-significant	0-7	0-1
GALNT1	Q10472	day:severity	0.0472281	-0.0485523	0.143009	0.719918	Non-significant	Non-significant	3-7	0-0
SET	Q01105	day:severity	0.0318526	-0.0327617	0.0964669	0.720041	Non-significant	Non-significant	0-3	0-0
FCGR3A	P08637	day:severity	0.502979	-0.519447	1.5254	0.720576	Non-significant	Non-significant	3-7	0-1
CLEC2B	Q92478	day:severity	-0.0600338	-0.181936	0.0618684	0.720681	Non-significant	Non-significant	3-3	0-1
FER	P16591	day:severity	-0.306477	-0.927562	0.314609	0.720706	Non-significant	Non-significant	3-3	0-1
EIF4A1	P60842	day:severity	0.118425	-0.121968	0.358817	0.720825	Non-significant	Non-significant	0-3	0-0
CAPSL	Q8WWF8	day:severity	0.0791426	-0.0816317	0.239917	0.720922	Non-significant	Non-significant	3-3	0-1
PPP2R1A	P30153	day:severity	0.165338	-0.170177	0.500852	0.721032	Non-significant	Non-significant	0-7	0-0
WFDC8	Q8IUA0	day:severity	-0.050503	-0.153072	0.0520657	0.72118	Non-significant	Non-significant	0-3	0-0
ABO	P16442	day:severity	0.43652	-0.451292	1.32433	0.721203	Non-significant	Non-significant	7-3	0-1
ADAM29	Q9UKF5	day:severity	0.0519052	-0.0535582	0.157369	0.721268	Non-significant	Non-significant	3-7	0-0
NIT2	Q9NQR4	day:severity	0.120386	-0.123906	0.364678	0.721286	Non-significant	Non-significant	0-0	0-1
CPA4	Q9UI42	day:severity	0.0788576	-0.0814988	0.239214	0.721522	Non-significant	Non-significant	0-3	0-0
HSF2BP	O75031	day:severity	0.139136	-0.143881	0.422153	0.721668	Non-significant	Non-significant	0-3	0-1
TBCB	Q99426	day:severity	-0.231711	-0.70211	0.238688	0.721685	Non-significant	Non-significant	0-7	0-0
MANSC1	Q9H8J5	day:severity	-0.0302837	-0.0916623	0.031095	0.721809	Non-significant	Non-significant	0-7	0-0
PRKACA	P17612	day:severity	-0.19059	-0.577648	0.196467	0.721834	Non-significant	Non-significant	0-7	0-1
PRKCQ	Q04759	day:severity	0.240198	-0.247447	0.727844	0.722295	Non-significant	Non-significant	7-0	0-1
ASAP2	O43150	day:severity	-0.0446035	-0.135369	0.0461624	0.722529	Non-significant	Non-significant	0-3	0-0
TBCE	Q15813	day:severity	-0.118965	-0.360107	0.122177	0.722532	Non-significant	Non-significant	3-7	1-1
HCN1	O60741	day:severity	-0.0625623	-0.189929	0.0648041	0.722589	Non-significant	Non-significant	3-7	0-0
TRAF4	Q9BUZ4	day:severity	-0.0266298	-0.0807946	0.0275351	0.722607	Non-significant	Non-significant	0-7	0-0
CDK2AP2	O75956	day:severity	-0.0429991	-0.130407	0.0444083	0.722896	Non-significant	Non-significant	7-0	0-1
DEFB106B	Q8N104	day:severity	0.0797163	-0.0827701	0.242203	0.722938	Non-significant	Non-significant	3-0	0-1
PTPN7	P35236	day:severity	-0.0753756	-0.228658	0.0779068	0.723037	Non-significant	Non-significant	3-0	0-1
PTPN7	P35236	day:severity	0.0919822	-0.0949499	0.278914	0.723134	Non-significant	Non-significant	7-3	0-1
TAPBP	O15533	day:severity	-0.0510299	-0.154491	0.052431	0.72318	Non-significant	Non-significant	0-7	0-0
PEBP1	P30086	day:severity	0.16353	-0.168831	0.495891	0.723182	Non-significant	Non-significant	3-3	0-1
TMCO5A	Q8N6Q1	day:severity	-0.0584296	-0.177467	0.060608	0.723238	Non-significant	Non-significant	0-0	0-1
HBZ	P02008	day:severity	0.169013	-0.174557	0.512583	0.723328	Non-significant	Non-significant	7-3	0-1
AMY1A	P04745	day:severity	0.15251	-0.158126	0.463146	0.723485	Non-significant	Non-significant	0-0	0-1
AMY1B	P04745	day:severity	0.15251	-0.158126	0.463146	0.723485	Non-significant	Non-significant	0-0	0-1
AMY1C	P04745	day:severity	0.15251	-0.158126	0.463146	0.723485	Non-significant	Non-significant	0-0	0-1
ASTL	Q6HA08	day:severity	0.0331618	-0.0344103	0.100734	0.723578	Non-significant	Non-significant	3-7	0-0
CTSZ	Q9UBR2	day:severity	0.0624951	-0.064916	0.189906	0.723794	Non-significant	Non-significant	3-7	1-1
KRT18	P05783	day:severity	-0.060993	-0.18524	0.0632535	0.723871	Non-significant	Non-significant	0-7	0-0
ZFYVE27	Q5T4F4	day:severity	-0.170504	-0.517432	0.176424	0.723907	Non-significant	Non-significant	0-3	0-1
CD1D	P15813	day:severity	0.054841	-0.0569165	0.166599	0.72396	Non-significant	Non-significant	3-7	0-0
ARRDC3	Q96B67	day:severity	0.164267	-0.170214	0.498747	0.724179	Non-significant	Non-significant	7-0	0-1
ARSK	Q6UWY0	day:severity	0.0401741	-0.04172	0.122068	0.724192	Non-significant	Non-significant	3-7	0-0
ITGA5	P08648	day:severity	-0.0682183	-0.20737	0.0709338	0.724235	Non-significant	Non-significant	0-0	0-1
BPIFB1	Q8TDL5	day:severity	-0.149541	-0.454126	0.155043	0.72427	Non-significant	Non-significant	3-0	0-1
REN	P00797	day:severity	0.162772	-0.168962	0.494505	0.724273	Non-significant	Non-significant	0-0	0-1
GPD1	P21695	day:severity	-0.119495	-0.36309	0.1241	0.724378	Non-significant	Non-significant	0-3	0-0
WFDC6	Q9BQY6	day:severity	0.0860772	-0.0896077	0.261762	0.724416	Non-significant	Non-significant	0-0	0-1
PEX26	Q7Z412	day:severity	-0.0497244	-0.151122	0.0516729	0.724434	Non-significant	Non-significant	0-7	0-0
LYZ	P61626	day:severity	-0.105334	-0.319906	0.109237	0.724454	Non-significant	Non-significant	3-0	0-1
EEF1D	P29692	day:severity	-0.203483	-0.617488	0.210521	0.724472	Non-significant	Non-significant	7-3	0-1
SPINT2	O43291	day:severity	0.0835422	-0.0868973	0.253982	0.724488	Non-significant	Non-significant	3-7	1-1
METAP1	P53582	day:severity	-0.106242	-0.322508	0.110025	0.724503	Non-significant	Non-significant	0-0	0-1
LILRA3	Q8N6C8	day:severity	0.264366	-0.275583	0.804315	0.724542	Non-significant	Non-significant	0-3	0-1
MAGEA6	P43360	day:severity	-0.0527399	-0.160187	0.054707	0.724655	Non-significant	Non-significant	3-0	0-1
RNASE4	P34096	day:severity	-0.0606212	-0.184263	0.0630207	0.724817	Non-significant	Non-significant	0-7	0-0
KIN	O60870	day:severity	0.0966128	-0.100616	0.293841	0.725232	Non-significant	Non-significant	7-3	0-1
MVD	P53602	day:severity	-0.106431	-0.323646	0.110785	0.72535	Non-significant	Non-significant	0-7	0-0
DEFB106A	Q8N104	day:severity	0.0798641	-0.0833863	0.243114	0.725455	Non-significant	Non-significant	3-0	0-1
MECP2	P51608	day:severity	-0.0512209	-0.155854	0.0534124	0.725509	Non-significant	Non-significant	3-0	0-1
EPB41L1	Q9H4G0	day:severity	-0.182455	-0.554444	0.189534	0.725713	Non-significant	Non-significant	3-0	0-1
NCR3	O14931	day:severity	0.0807822	-0.0844404	0.246005	0.725824	Non-significant	Non-significant	7-0	0-1
AMY1A	P04745	day:severity	0.106826	-0.111509	0.32516	0.725899	Non-significant	Non-significant	3-7	1-1
AMY1B	P04745	day:severity	0.106826	-0.111509	0.32516	0.725899	Non-significant	Non-significant	3-7	1-1
AMY1C	P04745	day:severity	0.106826	-0.111509	0.32516	0.725899	Non-significant	Non-significant	3-7	1-1
SHANK1	Q9Y566	day:severity	-0.0525345	-0.159899	0.0548299	0.725933	Non-significant	Non-significant	3-7	0-0
GDF2	Q9UK05	day:severity	-0.0487895	-0.148366	0.0507873	0.725995	Non-significant	Non-significant	3-0	0-1
UCHL5	Q9Y5K5	day:severity	-0.116517	-0.354657	0.121623	0.726467	Non-significant	Non-significant	3-7	0-0
SFTA2	Q6UW10	day:severity	0.0799058	-0.0836763	0.243488	0.726605	Non-significant	Non-significant	3-0	0-1
ST8SIA3	O43173	day:severity	0.0779194	-0.081526	0.237365	0.726649	Non-significant	Non-significant	0-0	0-1
TCN1	P20061	day:severity	-0.0889577	-0.270986	0.0930702	0.726877	Non-significant	Non-significant	0-7	1-1
INPP5B	P32019	day:severity	-0.352402	-1.07222	0.367418	0.726922	Non-significant	Non-significant	0-7	0-0
CFL2	Q9Y281	day:severity	-0.273679	-0.832373	0.285015	0.727012	Non-significant	Non-significant	7-7	0-1
ROCK2	O75116	day:severity	-0.287407	-0.874706	0.299892	0.727052	Non-significant	Non-significant	3-7	0-0
EIF1B	O60739	day:severity	-0.252541	-0.768267	0.263185	0.727315	Non-significant	Non-significant	7-7	0-1
C17orf67	Q0P5P2	day:severity	0.0751247	-0.0783937	0.228643	0.727397	Non-significant	Non-significant	7-3	0-1
NME4	O00746	day:severity	0.142959	-0.149071	0.434988	0.727431	Non-significant	Non-significant	3-0	0-1
SLITRK3	O94933	day:severity	-0.0852152	-0.259669	0.0892389	0.727452	Non-significant	Non-significant	0-7	0-0
DCXR	Q7Z4W1	day:severity	0.113477	-0.118775	0.345729	0.727597	Non-significant	Non-significant	0-3	0-0
PRSS2	P07478	day:severity	-0.167634	-0.511026	0.175758	0.727682	Non-significant	Non-significant	0-0	0-1
MFRP	Q9BY79	day:severity	0.0912255	-0.0955174	0.277968	0.727762	Non-significant	Non-significant	3-7	0-0
CTRL	P40313	day:severity	-0.0702252	-0.213836	0.0733861	0.72778	Non-significant	Non-significant	0-0	0-1
HBB	P68871	day:severity	-0.221967	-0.675601	0.231668	0.727812	Non-significant	Non-significant	0-0	0-1
TGIF2	Q9GZN2	day:severity	0.141202	-0.148102	0.430505	0.727855	Non-significant	Non-significant	0-0	0-1
NAT1	P18440	day:severity	0.0499992	-0.0524002	0.152399	0.727954	Non-significant	Non-significant	3-7	1-1
C9	P02748	day:severity	0.033792	-0.0354081	0.102992	0.728049	Non-significant	Non-significant	0-3	0-0
GPR107	Q5VW38	day:severity	-0.0849997	-0.259227	0.0892274	0.728163	Non-significant	Non-significant	3-0	0-1
PRKAR2A	P13861	day:severity	0.0823471	-0.0861958	0.25089	0.72817	Non-significant	Non-significant	0-0	0-1
STX6	O43752	day:severity	-0.0624716	-0.190401	0.0654578	0.728172	Non-significant	Non-significant	3-7	0-0
USP25	Q9UHP3	day:severity	0.0476457	-0.0498073	0.145099	0.728261	Non-significant	Non-significant	3-7	0-1
SERPINE1	P05121	day:severity	-0.13597	-0.414294	0.142355	0.728281	Non-significant	Non-significant	0-0	0-1
RCAN1	P53805	day:severity	0.101072	-0.105883	0.308027	0.728291	Non-significant	Non-significant	7-3	0-1
CD300LB	A8K4G0	day:severity	0.0319321	-0.0335314	0.0973955	0.72831	Non-significant	Non-significant	3-7	1-1
RNGTT	O60942	day:severity	0.0487083	-0.0510826	0.148499	0.728386	Non-significant	Non-significant	3-7	0-0
SYT2	Q8N9I0	day:severity	0.0653828	-0.0685682	0.199334	0.728556	Non-significant	Non-significant	3-7	0-1
PON1	P27169	day:severity	0.0505198	-0.0529819	0.154021	0.728668	Non-significant	Non-significant	3-7	0-0
MLF1	P58340	day:severity	-0.0475386	-0.14481	0.0497325	0.72887	Non-significant	Non-significant	7-0	0-1
MARCKSL1	P49006	day:severity	-0.0942107	-0.286999	0.0985777	0.728958	Non-significant	Non-significant	7-3	0-1
ENAH	Q8N8S7	day:severity	0.153653	-0.160772	0.468079	0.728992	Non-significant	Non-significant	3-0	0-1
DNASE2B	Q8WZ79	day:severity	0.0328437	-0.03452	0.100207	0.729005	Non-significant	Non-significant	3-7	0-0
DBNL	Q9UJU6	day:severity	-0.0591481	-0.180368	0.0620718	0.729034	Non-significant	Non-significant	0-3	0-0
S100A11	P31949	day:severity	0.0525835	-0.055244	0.160411	0.729075	Non-significant	Non-significant	0-7	1-1
SPOCK3	Q9BQ16	day:severity	0.149522	-0.156477	0.45552	0.729111	Non-significant	Non-significant	7-3	0-1
CSK	P41240	day:severity	-0.310818	-0.947531	0.325895	0.729119	Non-significant	Non-significant	3-7	0-0
RPS5	P46782	day:severity	-0.13276	-0.404515	0.138994	0.729169	Non-significant	Non-significant	3-0	0-1
HMGCR	P04035	day:severity	-0.0764962	-0.233323	0.0803311	0.729322	Non-significant	Non-significant	7-7	0-1
NAALADL1	Q9UQQ1	day:severity	-0.0399199	-0.12173	0.0418899	0.729335	Non-significant	Non-significant	0-0	0-1
GRN	P28799	day:severity	-0.0849589	-0.259021	0.0891029	0.729353	Non-significant	Non-significant	3-3	0-1
TIMP4	Q99727	day:severity	0.061191	-0.0643401	0.186722	0.729355	Non-significant	Non-significant	0-3	0-0
CYTH4	Q9UIA0	day:severity	0.0672212	-0.0704315	0.204874	0.729413	Non-significant	Non-significant	3-7	0-1
TBL2	Q9Y4P3	day:severity	-0.241643	-0.7368	0.253515	0.729434	Non-significant	Non-significant	3-7	0-0
ROCK2	O75116	day:severity	0.246014	-0.257784	0.749813	0.729594	Non-significant	Non-significant	3-0	0-1
AKR1C4	P17516	day:severity	-0.151262	-0.461755	0.159231	0.730093	Non-significant	Non-significant	0-3	0-0
PGF	P49763	day:severity	0.0571458	-0.0602826	0.174574	0.730168	Non-significant	Non-significant	3-7	0-0
LONP1	P36776	day:severity	0.101933	-0.10703	0.310896	0.730247	Non-significant	Non-significant	0-3	0-1
DIABLO	Q9NR28	day:severity	-0.0549496	-0.167802	0.0579027	0.730261	Non-significant	Non-significant	3-7	0-0
STAT3	P40763	day:severity	-0.220871	-0.67362	0.231877	0.73035	Non-significant	Non-significant	0-3	0-1
RPS6KA1	Q15418	day:severity	0.067979	-0.0716904	0.207648	0.73036	Non-significant	Non-significant	0-3	0-1
CSNK2A2	P19784	day:severity	-0.0498834	-0.152325	0.0525585	0.730369	Non-significant	Non-significant	0-7	0-0
KPNA1	P52294	day:severity	0.140048	-0.147166	0.427263	0.730579	Non-significant	Non-significant	3-7	0-1
PIR	O00625	day:severity	-0.105637	-0.322698	0.111424	0.730638	Non-significant	Non-significant	3-7	1-1
CPLX1	O14810	day:severity	0.0723361	-0.0762562	0.220928	0.730834	Non-significant	Non-significant	0-7	0-0
GLRX3	O76003	day:severity	-0.174981	-0.533942	0.18398	0.730968	Non-significant	Non-significant	3-0	0-1
ATP5PO	P48047	day:severity	-0.263211	-0.803144	0.276722	0.730981	Non-significant	Non-significant	0-3	0-1
UBA2	Q9UBT2	day:severity	-0.0989751	-0.30213	0.10418	0.730989	Non-significant	Non-significant	0-0	0-1
PPIE	Q9UNP9	day:severity	-0.0934255	-0.285142	0.0982905	0.731089	Non-significant	Non-significant	0-0	0-1
GOSR1	O95249	day:severity	0.0429649	-0.0453381	0.131268	0.731106	Non-significant	Non-significant	3-7	0-0
PPP1R3B	Q86XI6	day:severity	0.154181	-0.163084	0.471445	0.731177	Non-significant	Non-significant	3-7	0-1
GNAI3	P08754	day:severity	-0.068665	-0.209622	0.0722923	0.731362	Non-significant	Non-significant	3-0	0-1
GCH1	P30793	day:severity	-0.145669	-0.44486	0.153523	0.731372	Non-significant	Non-significant	3-3	0-1
CTSV	O60911	day:severity	0.0477635	-0.0505128	0.14604	0.731389	Non-significant	Non-significant	0-7	1-1
CA1	P00915	day:severity	-0.155671	-0.475193	0.163852	0.731446	Non-significant	Non-significant	3-0	0-1
CAT	P04040	day:severity	0.178715	-0.188673	0.546103	0.731889	Non-significant	Non-significant	0-7	0-0
TXNDC11	Q6PKC3	day:severity	0.0789769	-0.0832649	0.241219	0.731995	Non-significant	Non-significant	7-0	0-1
GGH	Q92820	day:severity	0.051158	-0.0541366	0.156453	0.732177	Non-significant	Non-significant	0-3	0-0
RORC	P51449	day:severity	0.0970194	-0.102731	0.296769	0.732188	Non-significant	Non-significant	0-0	0-1
RPS3A	P61247	day:severity	-0.0984639	-0.30073	0.103802	0.73222	Non-significant	Non-significant	7-3	0-1
LY6G6D	O95868	day:severity	-0.0428711	-0.131218	0.0454756	0.732229	Non-significant	Non-significant	3-0	0-1
NDE1	Q9NXR1	day:severity	0.0250007	-0.0262981	0.0762994	0.732247	Non-significant	Non-significant	0-7	1-1
RNF43	Q68DV7	day:severity	0.0596354	-0.0631947	0.182465	0.732388	Non-significant	Non-significant	3-7	0-1
OLA1	Q9NTK5	day:severity	-0.176328	-0.538846	0.18619	0.732396	Non-significant	Non-significant	0-7	0-0
SFXN5	Q8TD22	day:severity	-0.0894834	-0.273538	0.0945717	0.732433	Non-significant	Non-significant	7-0	0-1
MSMP	Q1L6U9	day:severity	-0.0860211	-0.263201	0.0911587	0.732648	Non-significant	Non-significant	3-7	0-0
CFL1	P23528	day:severity	0.061629	-0.0650715	0.188329	0.732841	Non-significant	Non-significant	0-3	0-1
CTSF	Q9UBX1	day:severity	0.0567937	-0.0602265	0.173814	0.732856	Non-significant	Non-significant	0-3	1-1
DDOST	P39656	day:severity	-0.120002	-0.367049	0.127045	0.732926	Non-significant	Non-significant	3-7	0-0
RBBP4	Q09028	day:severity	0.136127	-0.14396	0.416213	0.732999	Non-significant	Non-significant	0-3	0-1
PCYOX1L	Q8NBM8	day:severity	-0.0889854	-0.272231	0.0942604	0.733085	Non-significant	Non-significant	3-7	0-0
HMBS	P08397	day:severity	-0.182832	-0.55892	0.193256	0.733263	Non-significant	Non-significant	3-0	0-1
S100A3	P33764	day:severity	0.0507666	-0.0537271	0.15526	0.733538	Non-significant	Non-significant	3-0	0-1
ATG3	Q9NT62	day:severity	0.0820374	-0.0867424	0.250817	0.733547	Non-significant	Non-significant	7-3	0-1
RHOG	P84095	day:severity	-0.0458271	-0.140181	0.0485264	0.733561	Non-significant	Non-significant	0-0	0-1
LAMP1	P11279	day:severity	0.106795	-0.113485	0.327075	0.733628	Non-significant	Non-significant	0-0	0-1
TRIP10	Q15642	day:severity	-0.268569	-0.821217	0.284078	0.733679	Non-significant	Non-significant	0-7	0-1
PPP2R1A	P30153	day:severity	0.168898	-0.178699	0.516495	0.733728	Non-significant	Non-significant	3-7	0-1
APOA2	P02652	day:severity	-0.0695165	-0.212959	0.0739256	0.733737	Non-significant	Non-significant	0-3	1-1
TNXB	P22105	day:severity	0.0814766	-0.0867439	0.249697	0.733755	Non-significant	Non-significant	3-0	0-1
CAP1	Q01518	day:severity	0.273201	-0.289236	0.835637	0.734048	Non-significant	Non-significant	3-0	0-1
ARRDC3	Q96B67	day:severity	0.147444	-0.156718	0.451606	0.734198	Non-significant	Non-significant	3-0	0-1
TMEM189-UBE2V1	Q13404	day:severity	-0.189323	-0.579574	0.200928	0.734228	Non-significant	Non-significant	3-7	0-0
UBE2V1	Q13404	day:severity	-0.189323	-0.579574	0.200928	0.734228	Non-significant	Non-significant	3-7	0-0
HAMP	P81172	day:severity	0.19939	-0.211743	0.610523	0.734292	Non-significant	Non-significant	0-7	0-1
TPI1	P60174	day:severity	0.118913	-0.126356	0.364183	0.734386	Non-significant	Non-significant	0-3	0-0
CANT1	Q8WVQ1	day:severity	0.0710446	-0.0755563	0.217646	0.734395	Non-significant	Non-significant	0-7	0-0
KIN	O60870	day:severity	0.0917062	-0.0977185	0.281131	0.73443	Non-significant	Non-significant	0-3	0-1
CLK2	P49760	day:severity	0.0693141	-0.0738075	0.212436	0.734458	Non-significant	Non-significant	3-0	0-1
ITIH2	P19823	day:severity	0.0534846	-0.0569395	0.163909	0.734458	Non-significant	Non-significant	0-7	1-1
IL18	Q14116	day:severity	0.118094	-0.125183	0.361371	0.734467	Non-significant	Non-significant	3-7	0-1
PIP4K2B	P78356	day:severity	0.10308	-0.109029	0.315189	0.734608	Non-significant	Non-significant	3-7	1-1
PCOLCE2	Q9UKZ9	day:severity	-0.0568438	-0.174229	0.0605417	0.734671	Non-significant	Non-significant	3-7	0-0
NAPB	Q9H115	day:severity	0.0251311	-0.0267744	0.0770366	0.734715	Non-significant	Non-significant	3-7	1-1
CHGA	P10645	day:severity	-0.0686071	-0.209797	0.0725831	0.73476	Non-significant	Non-significant	3-7	0-0
ST3GAL1	Q11201	day:severity	0.0474789	-0.0506415	0.145599	0.734809	Non-significant	Non-significant	0-3	0-0
LEMD1	Q68G75	day:severity	0.0871644	-0.0928836	0.267212	0.734847	Non-significant	Non-significant	3-7	1-1
EIF4A3	P38919	day:severity	0.0729533	-0.0775178	0.223424	0.734931	Non-significant	Non-significant	3-3	0-1
PTK6	Q13882	day:severity	-0.0544881	-0.166953	0.057977	0.735004	Non-significant	Non-significant	3-3	0-1
SEPTIN6	Q14141	day:severity	-0.0445711	-0.136684	0.0475422	0.735372	Non-significant	Non-significant	0-7	1-1
WIF1	Q9Y5W5	day:severity	0.107387	-0.114652	0.329427	0.735569	Non-significant	Non-significant	0-0	0-1
AS3MT	Q9HBK9	day:severity	-0.0601884	-0.184441	0.0640645	0.735619	Non-significant	Non-significant	3-0	0-1
CPB1	P15086	day:severity	0.19683	-0.209283	0.602942	0.735728	Non-significant	Non-significant	7-0	0-1
LAIR2	Q6ISS4	day:severity	0.0453807	-0.048552	0.139313	0.735876	Non-significant	Non-significant	0-0	0-1
ALAD	P13716	day:severity	-0.189069	-0.579664	0.201526	0.735877	Non-significant	Non-significant	3-7	0-0
LRFN2	Q9ULH4	day:severity	0.119354	-0.1274	0.366107	0.735906	Non-significant	Non-significant	0-0	0-1
MTAP	Q13126	day:severity	-0.0440595	-0.135115	0.046996	0.735968	Non-significant	Non-significant	3-7	0-0
EIF5A	P63241	day:severity	0.0711352	-0.0754773	0.217748	0.736071	Non-significant	Non-significant	0-3	0-0
SCGB2A1	O75556	day:severity	0.0682227	-0.0725749	0.20902	0.736112	Non-significant	Non-significant	7-3	0-1
TAGLN3	Q9UI15	day:severity	0.104702	-0.111724	0.321129	0.736288	Non-significant	Non-significant	0-7	0-0
ANP32B	Q92688	day:severity	-0.0358155	-0.109983	0.0383521	0.736462	Non-significant	Non-significant	3-7	1-1
CSNK1D	P48730	day:severity	-0.053523	-0.164159	0.0571128	0.736634	Non-significant	Non-significant	3-0	0-1
PC	P11498	day:severity	-0.111157	-0.341132	0.118817	0.736703	Non-significant	Non-significant	0-3	0-0
THBS3	P49746	day:severity	0.11096	-0.118731	0.34065	0.737007	Non-significant	Non-significant	0-0	0-1
PMEL	P40967	day:severity	0.109931	-0.117519	0.337381	0.737075	Non-significant	Non-significant	3-0	0-1
CBR1	P16152	day:severity	-0.15375	-0.471426	0.163926	0.737102	Non-significant	Non-significant	7-0	0-1
SAR1A	Q9NR31	day:severity	-0.419754	-1.28704	0.447534	0.737115	Non-significant	Non-significant	7-3	0-1
BAD	Q92934	day:severity	-0.129413	-0.396916	0.138089	0.7373	Non-significant	Non-significant	0-0	0-1
AIDA	Q96BJ3	day:severity	0.143634	-0.153878	0.441146	0.737342	Non-significant	Non-significant	3-7	1-1
ABO	P16442	day:severity	0.428543	-0.460323	1.31741	0.737747	Non-significant	Non-significant	7-7	0-1
UBE2A	P49459	day:severity	0.0451791	-0.04847	0.138828	0.737828	Non-significant	Non-significant	3-7	0-0
NFKBIA	P25963	day:severity	0.0436433	-0.046853	0.13414	0.737886	Non-significant	Non-significant	0-7	0-0
MAPRE2	Q15555	day:severity	-0.2503	-0.767965	0.267366	0.737916	Non-significant	Non-significant	7-7	0-1
COL3A1	P02461	day:severity	0.077433	-0.0828264	0.237692	0.73795	Non-significant	Non-significant	0-0	0-1
FER	P16591	day:severity	-0.294029	-0.902204	0.314147	0.737967	Non-significant	Non-significant	0-7	0-1
USP21	Q9UK80	day:severity	-0.071608	-0.219825	0.0766091	0.738248	Non-significant	Non-significant	3-0	0-1
PYY	P10082	day:severity	0.0963775	-0.103438	0.296193	0.738256	Non-significant	Non-significant	3-7	0-0
GPD1	P21695	day:severity	-0.164409	-0.504743	0.175925	0.738279	Non-significant	Non-significant	3-0	0-1
KIN	O60870	day:severity	0.0955941	-0.102608	0.293796	0.738307	Non-significant	Non-significant	7-7	0-1
ARMC5	Q96C12	day:severity	0.0469212	-0.0503644	0.144207	0.738365	Non-significant	Non-significant	3-7	0-0
MICU2	Q8IYU8	day:severity	-0.26476	-0.813192	0.283672	0.738475	Non-significant	Non-significant	3-7	0-0
MMP10	P09238	day:severity	-0.0887866	-0.272739	0.0951656	0.738584	Non-significant	Non-significant	3-0	0-1
ISOC1	Q96CN7	day:severity	0.0929608	-0.0995236	0.285445	0.738681	Non-significant	Non-significant	0-7	0-1
CLTC	Q00610	day:severity	-0.0625253	-0.192209	0.0671585	0.738715	Non-significant	Non-significant	3-0	0-1
CTSO	P43234	day:severity	-0.111455	-0.342295	0.119384	0.738778	Non-significant	Non-significant	7-3	0-1
MOB4	Q9Y3A3	day:severity	0.0671539	-0.071968	0.206276	0.738869	Non-significant	Non-significant	3-3	0-1
HERC5	Q9UII4	day:severity	-0.0466239	-0.143313	0.0500649	0.738983	Non-significant	Non-significant	3-0	0-1
NUTF2	P61970	day:severity	-0.154252	-0.474139	0.165635	0.73904	Non-significant	Non-significant	3-7	0-0
CLEC12A	Q5QGZ9	day:severity	-0.188433	-0.579811	0.202946	0.739085	Non-significant	Non-significant	3-0	0-1
CKB	P12277	day:severity	-0.0635467	-0.195453	0.0683598	0.739114	Non-significant	Non-significant	0-7	0-0
FAM171A1	Q5VUB5	day:severity	-0.0547002	-0.16835	0.0589492	0.739367	Non-significant	Non-significant	3-7	0-0
SPINK1	P00995	day:severity	0.0564938	-0.0608151	0.173803	0.739379	Non-significant	Non-significant	3-7	0-0
UNC5D	Q6UXZ4	day:severity	-0.087373	-0.268739	0.0939932	0.739437	Non-significant	Non-significant	0-7	0-0
PRSS57	Q6UWY2	day:severity	0.15516	-0.166696	0.477016	0.739446	Non-significant	Non-significant	3-7	0-0
BTN3A3	O00478	day:severity	-0.0762465	-0.234642	0.0821485	0.739789	Non-significant	Non-significant	3-7	0-0
FKBP6	O75344	day:severity	-0.0478778	-0.147324	0.0515688	0.739797	Non-significant	Non-significant	0-7	0-0
NAGK	Q9UJ70	day:severity	0.119931	-0.12876	0.368621	0.73984	Non-significant	Non-significant	3-7	0-1
BLVRB	P30043	day:severity	0.111909	-0.120444	0.344262	0.739896	Non-significant	Non-significant	0-3	0-0
KIR2DS2	P43631	day:severity	0.135336	-0.146147	0.416819	0.739907	Non-significant	Non-significant	3-0	0-1
PMM2	O15305	day:severity	0.21638	-0.232256	0.665016	0.739908	Non-significant	Non-significant	3-0	0-1
CRADD	P78560	day:severity	-0.140883	-0.432998	0.151233	0.740011	Non-significant	Non-significant	7-0	0-1
IFNL1	Q8IU54	day:severity	0.112447	-0.120742	0.345636	0.740135	Non-significant	Non-significant	7-7	0-1
MRPL34	Q9BQ48	day:severity	-0.0438835	-0.135053	0.0472859	0.740247	Non-significant	Non-significant	0-7	0-0
ETHE1	O95571	day:severity	0.0778414	-0.0838084	0.239491	0.740463	Non-significant	Non-significant	7-0	0-1
SUN3	Q8TAQ9	day:severity	0.0793041	-0.0853183	0.243927	0.740537	Non-significant	Non-significant	7-3	0-1
CMBL	Q96DG6	day:severity	-0.0944391	-0.290814	0.101936	0.740593	Non-significant	Non-significant	3-7	0-0
KIRREL3	Q8IZU9	day:severity	-0.0314491	-0.0968261	0.0339279	0.740621	Non-significant	Non-significant	3-7	0-0
TNFSF15	O95150	day:severity	0.0505225	-0.0545622	0.155607	0.740805	Non-significant	Non-significant	3-7	0-0
CXCL13	O43927	day:severity	0.0826323	-0.0893103	0.254575	0.740958	Non-significant	Non-significant	3-7	0-0
PCDHAC2	Q9Y5I4	day:severity	0.0955154	-0.103132	0.294162	0.740994	Non-significant	Non-significant	3-7	0-0
RBBP6	Q7Z6E9	day:severity	-0.0569813	-0.175308	0.0613453	0.741055	Non-significant	Non-significant	3-7	0-1
LNX1	Q8TBB1	day:severity	-0.050248	-0.154841	0.0543445	0.741127	Non-significant	Non-significant	3-7	1-1
KLK4	Q9Y5K2	day:severity	-0.0608989	-0.187464	0.0656661	0.741163	Non-significant	Non-significant	3-0	0-1
VWA1	Q6PCB0	day:severity	0.0633196	-0.0683557	0.194995	0.741171	Non-significant	Non-significant	0-3	0-0
GNRH2	O43555	day:severity	0.122171	-0.132117	0.376458	0.741201	Non-significant	Non-significant	0-0	0-1
IAPP	P10997	day:severity	0.0802485	-0.0868	0.247297	0.74124	Non-significant	Non-significant	3-7	1-1
PTCHD3	Q3KNS1	day:severity	0.0265213	-0.0284903	0.0815328	0.741274	Non-significant	Non-significant	0-3	0-0
CETN2	P41208	day:severity	0.0497719	-0.0536205	0.153164	0.741452	Non-significant	Non-significant	3-7	0-1
SLPI	P03973	day:severity	0.064934	-0.0701771	0.200045	0.741492	Non-significant	Non-significant	3-7	0-0
CD1A	P06126	day:severity	-0.0822753	-0.253576	0.0890259	0.742088	Non-significant	Non-significant	3-7	0-1
MMP12	P39900	day:severity	-0.100514	-0.309921	0.108893	0.742134	Non-significant	Non-significant	3-7	0-0
WFDC3	Q8IUB2	day:severity	0.0929526	-0.100348	0.286253	0.74222	Non-significant	Non-significant	0-3	0-1
HMGCR	P04035	day:severity	-0.028338	-0.0874137	0.0307376	0.742245	Non-significant	Non-significant	3-7	1-1
PCDHA4	Q9UN74	day:severity	-0.0457516	-0.141118	0.0496147	0.742322	Non-significant	Non-significant	3-7	0-0
PFDN2	Q9UHV9	day:severity	-0.0804508	-0.247949	0.0870474	0.742466	Non-significant	Non-significant	0-3	0-1
RNF43	Q68DV7	day:severity	0.0602155	-0.0652822	0.185713	0.742501	Non-significant	Non-significant	7-0	0-1
LAMA4	Q16363	day:severity	-0.0491583	-0.151573	0.0532568	0.742536	Non-significant	Non-significant	0-7	0-0
CCN1	O00622	day:severity	-0.0947278	-0.291782	0.102326	0.742569	Non-significant	Non-significant	7-7	0-1
ATP1B1	P05026	day:severity	-0.0720931	-0.222394	0.0782073	0.742601	Non-significant	Non-significant	3-7	0-0
CASS4	Q9NQ75	day:severity	-0.116645	-0.359533	0.126242	0.742674	Non-significant	Non-significant	3-7	0-0
DNAJC17	Q9NVM6	day:severity	0.105423	-0.113925	0.32477	0.742723	Non-significant	Non-significant	3-7	0-1
ECI1	P42126	day:severity	0.133344	-0.144145	0.410833	0.742835	Non-significant	Non-significant	7-0	0-1
FAM189A2	Q15884	day:severity	0.0392591	-0.0425794	0.121098	0.742934	Non-significant	Non-significant	3-7	0-0
TGFB3	P10600	day:severity	0.0432006	-0.0469233	0.133324	0.74299	Non-significant	Non-significant	3-7	1-1
PPFIA1	Q13136	day:severity	0.141261	-0.152824	0.435346	0.743062	Non-significant	Non-significant	3-0	0-1
INTS3	Q68E01	day:severity	0.0955702	-0.103997	0.295137	0.743102	Non-significant	Non-significant	3-3	0-1
TIMD4	Q96H15	day:severity	0.0718913	-0.0780213	0.221804	0.743241	Non-significant	Non-significant	0-3	0-0
REXO2	Q9Y3B8	day:severity	0.150161	-0.16312	0.463442	0.743252	Non-significant	Non-significant	3-7	1-1
MAPRE2	Q15555	day:severity	-0.212161	-0.654153	0.229831	0.743414	Non-significant	Non-significant	0-7	0-0
JAG2	Q9Y219	day:severity	0.0511302	-0.0555875	0.157848	0.743503	Non-significant	Non-significant	3-7	0-0
JAK2	O60674	day:severity	-0.230133	-0.70944	0.249173	0.74363	Non-significant	Non-significant	3-7	0-1
SCGN	O76038	day:severity	0.1543	-0.167578	0.476178	0.743647	Non-significant	Non-significant	3-0	0-1
PEX26	Q7Z412	day:severity	-0.0792249	-0.244332	0.0858816	0.743666	Non-significant	Non-significant	7-0	0-1
DDAH1	O94760	day:severity	-0.0987365	-0.304749	0.107276	0.743863	Non-significant	Non-significant	3-7	0-0
NAMPT	P43490	day:severity	-0.0688845	-0.212737	0.0749678	0.743947	Non-significant	Non-significant	3-7	1-1
MRAS	O14807	day:severity	0.0597524	-0.064991	0.184496	0.744024	Non-significant	Non-significant	3-7	0-0
MSN	P26038	day:severity	0.0624796	-0.0680859	0.193045	0.744163	Non-significant	Non-significant	0-3	0-0
EMID1	Q96A84	day:severity	0.0350576	-0.0381755	0.108291	0.7443	Non-significant	Non-significant	0-0	0-1
STAB1	Q9NY15	day:severity	-0.0457317	-0.14122	0.049757	0.744316	Non-significant	Non-significant	0-7	0-0
SSU72	Q9NP77	day:severity	0.100972	-0.109644	0.311588	0.744328	Non-significant	Non-significant	3-7	0-1
NANS	Q9NR45	day:severity	-0.12563	-0.38767	0.13641	0.744658	Non-significant	Non-significant	3-0	0-1
RFFL	Q8WZ73	day:severity	0.139144	-0.151709	0.429998	0.744659	Non-significant	Non-significant	0-0	0-1
SNRPF	P62306	day:severity	0.0411639	-0.0448868	0.127215	0.744683	Non-significant	Non-significant	3-7	1-1
AGAP2	Q99490	day:severity	-0.131176	-0.404925	0.142573	0.74501	Non-significant	Non-significant	3-3	0-1
TBL2	Q9Y4P3	day:severity	-0.267611	-0.825972	0.290749	0.745111	Non-significant	Non-significant	7-7	0-1
ST13	P50502	day:severity	0.111391	-0.121601	0.344382	0.745213	Non-significant	Non-significant	3-7	1-1
UROS	P10746	day:severity	-0.161518	-0.498666	0.17563	0.745269	Non-significant	Non-significant	0-0	0-1
CLEC1B	Q9P126	day:severity	-0.219701	-0.678292	0.238889	0.745308	Non-significant	Non-significant	0-3	0-1
JPH3	Q8WXH2	day:severity	-0.0345044	-0.106742	0.0377332	0.745539	Non-significant	Non-significant	3-7	0-0
ENGASE	Q8NFI3	day:severity	0.128355	-0.140026	0.396736	0.745663	Non-significant	Non-significant	0-7	0-1
KLRC4-KLRK1	P26718	day:severity	0.0570848	-0.0622583	0.176428	0.745729	Non-significant	Non-significant	7-3	0-1
KLRK1	P26718	day:severity	0.0570848	-0.0622583	0.176428	0.745729	Non-significant	Non-significant	7-3	0-1
AIMP1	Q12904	day:severity	0.0526477	-0.0575865	0.162882	0.745731	Non-significant	Non-significant	3-7	1-1
ARF1	P84077	day:severity	-0.12932	-0.3997	0.14106	0.745921	Non-significant	Non-significant	0-0	0-1
NCAM2	O15394	day:severity	0.0844925	-0.0921614	0.261146	0.745982	Non-significant	Non-significant	3-0	0-1
BTK	Q06187	day:severity	-0.332491	-1.02706	0.362077	0.746069	Non-significant	Non-significant	3-7	0-1
PF4	P02776	day:severity	-0.100651	-0.311426	0.110125	0.746163	Non-significant	Non-significant	0-3	1-1
FDCSP	Q8NFU4	day:severity	0.0383587	-0.0419556	0.118673	0.74622	Non-significant	Non-significant	0-7	0-0
BMP7	P18075	day:severity	0.0667861	-0.0731325	0.206705	0.746338	Non-significant	Non-significant	3-7	1-1
GRID2	O43424	day:severity	0.0819197	-0.0896712	0.253511	0.746384	Non-significant	Non-significant	3-0	0-1
WNK3	Q9BYP7	day:severity	-0.150062	-0.463794	0.16367	0.7466	Non-significant	Non-significant	3-0	0-1
KLC1	Q07866	day:severity	-0.244476	-0.755549	0.266597	0.746616	Non-significant	Non-significant	0-7	0-1
L3MBTL2	Q969R5	day:severity	0.120516	-0.131477	0.372508	0.746812	Non-significant	Non-significant	3-7	0-1
EPHA3	P29320	day:severity	0.0308773	-0.0338344	0.0955889	0.746839	Non-significant	Non-significant	0-7	0-0
TSTD1	Q8NFU3	day:severity	0.16764	-0.182887	0.518167	0.746846	Non-significant	Non-significant	7-3	0-1
KPNA1	P52294	day:severity	-0.128551	-0.397539	0.140438	0.746864	Non-significant	Non-significant	3-0	0-1
FAM162A	Q96A26	day:severity	0.0584265	-0.0641302	0.180983	0.746884	Non-significant	Non-significant	3-7	1-1
TOLLIP	Q9H0E2	day:severity	-0.188387	-0.582376	0.205602	0.746896	Non-significant	Non-significant	0-3	0-1
RBM23	Q86U06	day:severity	0.0647104	-0.0706248	0.200046	0.746909	Non-significant	Non-significant	3-3	0-1
CALN1	Q9BXU9	day:severity	-0.0475679	-0.14718	0.052044	0.746939	Non-significant	Non-significant	0-7	0-0
PPP3R1	P63098	day:severity	-0.0584734	-0.180977	0.0640302	0.746984	Non-significant	Non-significant	0-3	0-0
LDLRAD4	O15165	day:severity	-0.121081	-0.374346	0.132183	0.746999	Non-significant	Non-significant	3-7	0-1
PIGR	P01833	day:severity	0.158185	-0.172901	0.489272	0.747046	Non-significant	Non-significant	7-0	0-1
COMMD7	Q86VX2	day:severity	0.0544953	-0.0594028	0.168393	0.747381	Non-significant	Non-significant	3-7	1-1
CFL2	Q9Y281	day:severity	-0.253007	-0.782468	0.276454	0.747495	Non-significant	Non-significant	7-0	0-1
LRMP	Q12912	day:severity	0.0401466	-0.0440861	0.124379	0.74754	Non-significant	Non-significant	0-7	1-1
MAPKAPK3	Q16644	day:severity	-0.212403	-0.656965	0.232159	0.747619	Non-significant	Non-significant	3-7	0-1
C22orf15	Q8WYQ4	day:severity	0.0211587	-0.0230775	0.0653948	0.747623	Non-significant	Non-significant	0-7	0-0
PHEX	P78562	day:severity	-0.0880837	-0.272842	0.0966744	0.747633	Non-significant	Non-significant	7-3	0-1
ATP1B2	P14415	day:severity	0.0820135	-0.0899478	0.253975	0.747649	Non-significant	Non-significant	0-7	0-0
SEMA6A	Q9H2E6	day:severity	-0.086035	-0.266479	0.0944087	0.747691	Non-significant	Non-significant	3-7	0-0
UGT1A6	P19224	day:severity	0.113131	-0.123691	0.349953	0.747693	Non-significant	Non-significant	7-0	0-1
MAGEA10	P43363	day:severity	0.0855802	-0.0936441	0.264805	0.74776	Non-significant	Non-significant	3-0	0-1
RPS3	P23396	day:severity	-0.0515544	-0.159657	0.0565482	0.747799	Non-significant	Non-significant	3-7	0-0
PATE1	Q8WXA2	day:severity	-0.0601456	-0.186247	0.0659556	0.747817	Non-significant	Non-significant	7-0	0-1
KIN	O60870	day:severity	0.0906875	-0.099746	0.281121	0.747991	Non-significant	Non-significant	0-7	0-1
CYTH4	Q9UIA0	day:severity	0.0761194	-0.083318	0.235557	0.74823	Non-significant	Non-significant	7-3	0-1
FXR1	P51114	day:severity	-0.212088	-0.656976	0.2328	0.748251	Non-significant	Non-significant	3-7	0-0
MAZ	P56270	day:severity	-0.0577499	-0.178852	0.0633522	0.7483	Non-significant	Non-significant	3-0	0-1
CASQ1	P31415	day:severity	0.0269744	-0.0296268	0.0835757	0.748331	Non-significant	Non-significant	0-3	0-0
LGALS1	P09382	day:severity	-0.0704917	-0.218454	0.0774704	0.748343	Non-significant	Non-significant	3-7	0-0
TLR2	O60603	day:severity	0.0417132	-0.0458423	0.129269	0.74849	Non-significant	Non-significant	0-7	0-0
PIP	P12273	day:severity	0.0552264	-0.0607501	0.171203	0.7485	Non-significant	Non-significant	0-3	0-0
CD7	P09564	day:severity	-0.0972562	-0.301451	0.106939	0.748513	Non-significant	Non-significant	3-7	0-0
RNASEH1	O60930	day:severity	0.0571686	-0.0629457	0.177283	0.748615	Non-significant	Non-significant	3-7	1-1
RPA2	P15927	day:severity	0.0474433	-0.0522435	0.14713	0.748627	Non-significant	Non-significant	0-3	1-1
TMOD1	P28289	day:severity	-0.186525	-0.577407	0.204357	0.748633	Non-significant	Non-significant	7-0	0-1
YEATS4	O95619	day:severity	0.0460753	-0.0507212	0.142872	0.748682	Non-significant	Non-significant	3-7	0-0
PDIA5	Q14554	day:severity	-0.334927	-1.03697	0.367119	0.748741	Non-significant	Non-significant	3-3	0-1
BAG1	Q99933	day:severity	0.118622	-0.130426	0.36767	0.748832	Non-significant	Non-significant	0-3	0-0
C9	P02748	day:severity	-0.0656805	-0.203382	0.0720209	0.748924	Non-significant	Non-significant	7-7	0-1
RSRP1	Q9BUV0	day:severity	0.0480153	-0.0528868	0.148917	0.748925	Non-significant	Non-significant	3-3	0-1
PYY	P10082	day:severity	-0.108528	-0.336209	0.119154	0.74893	Non-significant	Non-significant	3-3	0-1
UCHL5	Q9Y5K5	day:severity	0.149014	-0.163396	0.461423	0.748958	Non-significant	Non-significant	7-7	0-1
GBP1	P32455	day:severity	0.145052	-0.159118	0.449222	0.749096	Non-significant	Non-significant	7-3	0-1
PCBD2	Q9H0N5	day:severity	-0.239056	-0.740407	0.262295	0.749249	Non-significant	Non-significant	7-0	0-1
RBM23	Q86U06	day:severity	0.0671549	-0.0737141	0.208024	0.74936	Non-significant	Non-significant	3-7	0-1
MAPK10	P53779	day:severity	-0.239624	-0.743335	0.264087	0.749633	Non-significant	Non-significant	3-7	1-1
SULT2A1	Q06520	day:severity	0.211988	-0.232843	0.656819	0.749657	Non-significant	Non-significant	7-7	0-1
UTS2	O95399	day:severity	-0.0395637	-0.122745	0.0436174	0.749693	Non-significant	Non-significant	0-3	0-0
CD86	P42081	day:severity	0.111259	-0.122854	0.345372	0.749747	Non-significant	Non-significant	3-0	0-1
OLFM1	Q99784	day:severity	0.0818385	-0.0902179	0.253895	0.749921	Non-significant	Non-significant	0-3	0-1
ANTKMT	Q9BQD7	day:severity	-0.0407405	-0.126495	0.0450138	0.750067	Non-significant	Non-significant	3-7	0-0
B4GALT2	O60909	day:severity	0.0340731	-0.0376424	0.105789	0.750171	Non-significant	Non-significant	0-7	1-1
PKLR	P30613	day:severity	0.0738775	-0.0810811	0.228836	0.75022	Non-significant	Non-significant	3-7	1-1
FANCL	Q9NW38	day:severity	0.0428512	-0.0473614	0.133064	0.750287	Non-significant	Non-significant	3-7	0-0
FER	P16591	day:severity	-0.330712	-1.02582	0.364394	0.750301	Non-significant	Non-significant	3-7	0-0
PRPS1	P60891	day:severity	-0.0824142	-0.255857	0.0910286	0.750345	Non-significant	Non-significant	3-7	0-0
C15orf48	Q9C002	day:severity	0.0788509	-0.0868015	0.244503	0.750389	Non-significant	Non-significant	0-3	0-1
IL17F	Q96PD4	day:severity	-0.0747901	-0.232125	0.0825445	0.750426	Non-significant	Non-significant	3-0	0-1
PPIF	P30405	day:severity	-0.343754	-1.06578	0.378268	0.750467	Non-significant	Non-significant	7-7	0-1
KCNE3	Q9Y6H6	day:severity	0.0424226	-0.0469268	0.131772	0.750621	Non-significant	Non-significant	0-7	0-0
FAF2	Q96CS3	day:severity	-0.249064	-0.772933	0.274805	0.75079	Non-significant	Non-significant	3-7	0-0
CD69	Q07108	day:severity	-0.215452	-0.668238	0.237334	0.75081	Non-significant	Non-significant	0-7	0-1
SEPTIN11	Q9NVA2	day:severity	-0.0929614	-0.288482	0.10256	0.750943	Non-significant	Non-significant	3-3	0-1
CD33	P20138	day:severity	0.128292	-0.141822	0.398406	0.75095	Non-significant	Non-significant	3-0	0-1
ZNF34	Q8IZ26	day:severity	0.0552068	-0.0611088	0.171522	0.751007	Non-significant	Non-significant	0-3	0-0
SERPINF2	P08697	day:severity	-0.0566018	-0.17561	0.0624068	0.75111	Non-significant	Non-significant	7-7	0-1
RAB6B	Q9NRW1	day:severity	-0.246645	-0.765214	0.271924	0.751211	Non-significant	Non-significant	3-7	0-1
EPHB1	P54762	day:severity	0.0443965	-0.0491462	0.137939	0.751254	Non-significant	Non-significant	0-3	0-0
INPP5B	P32019	day:severity	-0.302829	-0.939609	0.333952	0.751266	Non-significant	Non-significant	0-3	0-1
CST3	P01034	day:severity	0.0845545	-0.0935555	0.262665	0.751337	Non-significant	Non-significant	3-7	0-0
TMEM106B	Q9NUM4	day:severity	0.0247854	-0.0274634	0.0770341	0.751353	Non-significant	Non-significant	0-3	0-0
ACAA1	P09110	day:severity	-0.188959	-0.586707	0.208788	0.75153	Non-significant	Non-significant	0-7	0-1
KPNB1	Q14974	day:severity	-0.189656	-0.588586	0.209274	0.751535	Non-significant	Non-significant	3-3	0-1
UMODL1	Q5DID0	day:severity	0.0612118	-0.0677264	0.19015	0.751559	Non-significant	Non-significant	7-3	0-1
SPACA1	Q9HBV2	day:severity	-0.0866697	-0.269442	0.0961024	0.751704	Non-significant	Non-significant	3-3	0-1
C14orf93	Q9H972	day:severity	-0.0723524	-0.224691	0.0799859	0.751727	Non-significant	Non-significant	0-0	0-1
GCG	P01275	day:severity	0.111811	-0.123597	0.347219	0.751769	Non-significant	Non-significant	0-0	0-1
GMDS	O60547	day:severity	0.159363	-0.176354	0.495079	0.752187	Non-significant	Non-significant	0-7	0-1
STX6	O43752	day:severity	0.0583344	-0.0646646	0.181333	0.752395	Non-significant	Non-significant	0-7	0-0
AMPD2	Q01433	day:severity	-0.255685	-0.794125	0.282755	0.75249	Non-significant	Non-significant	0-3	0-1
PNP	P00491	day:severity	0.184833	-0.204414	0.57408	0.752491	Non-significant	Non-significant	3-3	0-1
ST3GAL5	Q9UNP4	day:severity	-0.0378106	-0.11764	0.0420185	0.752524	Non-significant	Non-significant	3-7	1-1
DEFB121	Q5J5C9	day:severity	-0.0826254	-0.25706	0.0918094	0.752625	Non-significant	Non-significant	0-7	1-1
NEO1	Q92859	day:severity	-0.0458857	-0.142724	0.0509528	0.752638	Non-significant	Non-significant	0-7	0-0
RELB	Q01201	day:severity	0.029901	-0.0332259	0.093028	0.752666	Non-significant	Non-significant	3-7	0-0
CHD7	Q9P2D1	day:severity	0.0204218	-0.0226849	0.0635286	0.752712	Non-significant	Non-significant	0-3	0-0
GRK2	P25098	day:severity	-0.198484	-0.616578	0.219611	0.752723	Non-significant	Non-significant	3-7	0-1
GGH	Q92820	day:severity	-0.0954623	-0.296736	0.105811	0.752787	Non-significant	Non-significant	3-7	0-1
SHISAL1	Q3SXP7	day:severity	-0.0620033	-0.193064	0.0690576	0.75301	Non-significant	Non-significant	0-0	0-1
MLEC	Q14165	day:severity	-0.164614	-0.511572	0.182344	0.753106	Non-significant	Non-significant	3-0	0-1
DNAJC10	Q8IXB1	day:severity	0.106623	-0.118116	0.331363	0.753159	Non-significant	Non-significant	3-0	0-1
CFHR2	P36980	day:severity	0.125056	-0.139242	0.389353	0.753347	Non-significant	Non-significant	0-3	0-1
DYNLRB1	Q9NP97	day:severity	0.174752	-0.193758	0.543262	0.75343	Non-significant	Non-significant	0-0	0-1
EIF4EBP1	Q13541	day:severity	0.0723639	-0.0805951	0.225323	0.753451	Non-significant	Non-significant	3-3	0-1
RPE	Q96AT9	day:severity	0.181079	-0.200721	0.562879	0.753508	Non-significant	Non-significant	7-0	0-1
RPA2	P15927	day:severity	-0.0578882	-0.180281	0.064505	0.753621	Non-significant	Non-significant	3-7	0-0
TNFSF8	P32971	day:severity	-0.0569019	-0.177066	0.0632622	0.753652	Non-significant	Non-significant	0-7	0-0
EEF1B2	P24534	day:severity	-0.0928253	-0.289078	0.103427	0.753785	Non-significant	Non-significant	0-0	0-1
PNP	P00491	day:severity	-0.204085	-0.635066	0.226897	0.753866	Non-significant	Non-significant	3-7	0-0
RHOG	P84095	day:severity	-0.0483524	-0.150512	0.0538077	0.753915	Non-significant	Non-significant	3-7	0-0
FBXL5	Q9UKA1	day:severity	-0.0401897	-0.125193	0.0448139	0.754096	Non-significant	Non-significant	0-7	0-0
C9	P02748	day:severity	0.0409631	-0.0456747	0.127601	0.754167	Non-significant	Non-significant	0-7	1-1
PTGS2	P35354	day:severity	-0.103002	-0.320441	0.114436	0.754177	Non-significant	Non-significant	7-0	0-1
CD58	P19256	day:severity	0.0394258	-0.0439547	0.122806	0.754282	Non-significant	Non-significant	0-3	0-0
TPI1	P60174	day:severity	0.188343	-0.209163	0.585849	0.754291	Non-significant	Non-significant	7-7	0-1
ARHGAP5	Q13017	day:severity	-0.164382	-0.511754	0.18299	0.754315	Non-significant	Non-significant	3-7	0-0
PLA2G2E	Q9NZK7	day:severity	-0.0396693	-0.123601	0.044262	0.754471	Non-significant	Non-significant	0-7	0-0
HEXB	P07686	day:severity	0.122319	-0.136424	0.381063	0.754655	Non-significant	Non-significant	3-3	0-1
PRXL2A	Q9BRX8	day:severity	0.0875492	-0.0973873	0.272486	0.754752	Non-significant	Non-significant	7-7	0-1
PLCG1	P19174	day:severity	0.0416012	-0.046346	0.129548	0.75478	Non-significant	Non-significant	0-3	0-1
DSC3	Q14574	day:severity	0.0635494	-0.0710629	0.198162	0.754994	Non-significant	Non-significant	3-0	0-1
ZDHHC14	Q8IZN3	day:severity	-0.0646867	-0.201613	0.0722398	0.755084	Non-significant	Non-significant	0-7	0-0
GUSB	P08236	day:severity	-0.0850497	-0.265192	0.095093	0.755145	Non-significant	Non-significant	0-7	1-1
RAB5B	P61020	day:severity	0.136409	-0.151917	0.424735	0.755177	Non-significant	Non-significant	0-0	0-1
INSRR	P14616	day:severity	0.0802329	-0.0896187	0.250085	0.75518	Non-significant	Non-significant	3-0	0-1
RANBP1	P43487	day:severity	-0.128832	-0.401492	0.143828	0.755342	Non-significant	Non-significant	3-7	0-0
ENPP7	Q6UWV6	day:severity	0.220616	-0.246438	0.68767	0.755382	Non-significant	Non-significant	3-0	0-1
RGMA	Q96B86	day:severity	0.0560395	-0.0626409	0.17472	0.755498	Non-significant	Non-significant	0-0	0-1
GRK2	P25098	day:severity	-0.189635	-0.590515	0.211245	0.755519	Non-significant	Non-significant	3-3	0-1
DNAJB2	P25686	day:severity	0.0749596	-0.0837682	0.233687	0.755537	Non-significant	Non-significant	0-3	0-0
GSTM3	P21266	day:severity	0.0463139	-0.0518414	0.144469	0.755584	Non-significant	Non-significant	0-3	0-0
MAPK10	P53779	day:severity	0.215242	-0.239898	0.670382	0.755746	Non-significant	Non-significant	3-0	0-1
CUL1	Q13616	day:severity	-0.0705113	-0.219846	0.0788231	0.755966	Non-significant	Non-significant	0-3	0-1
POR	P16435	day:severity	0.140161	-0.156573	0.436895	0.755977	Non-significant	Non-significant	0-3	0-1
PLAT	P00750	day:severity	0.136837	-0.152746	0.426421	0.756066	Non-significant	Non-significant	3-7	0-1
FGF9	P31371	day:severity	0.0305684	-0.0342798	0.0954165	0.756184	Non-significant	Non-significant	3-7	1-1
IL1R2	P27930	day:severity	-0.0694874	-0.216859	0.0778844	0.756313	Non-significant	Non-significant	3-7	0-0
NDNF	Q8TB73	day:severity	-0.0553779	-0.172803	0.0620471	0.756474	Non-significant	Non-significant	0-7	0-0
RGS8	P57771	day:severity	0.0354149	-0.0396901	0.11052	0.756493	Non-significant	Non-significant	0-7	0-0
PSMD5	Q16401	day:severity	0.0325303	-0.0365085	0.101569	0.756607	Non-significant	Non-significant	3-7	1-1
ITLN1	Q8WWA0	day:severity	0.0741962	-0.0831286	0.231521	0.756615	Non-significant	Non-significant	0-3	0-0
SYT5	O00445	day:severity	0.0748381	-0.0838819	0.233558	0.756631	Non-significant	Non-significant	7-0	0-1
DDX6	P26196	day:severity	-0.229176	-0.714772	0.256419	0.756674	Non-significant	Non-significant	3-7	0-0
BAD	Q92934	day:severity	0.148201	-0.165567	0.461969	0.756718	Non-significant	Non-significant	3-7	0-1
CCNB1IP1	Q9NPC3	day:severity	-0.120834	-0.377381	0.135714	0.756721	Non-significant	Non-significant	3-0	0-1
RELL2	Q8NC24	day:severity	0.0224937	-0.0252425	0.0702298	0.756755	Non-significant	Non-significant	0-3	0-0
HGD	Q93099	day:severity	-0.160953	-0.502058	0.180152	0.756867	Non-significant	Non-significant	0-0	0-1
TMOD2	Q9NZR1	day:severity	0.149121	-0.166666	0.464907	0.756871	Non-significant	Non-significant	3-0	0-1
GREM2	Q9H772	day:severity	-0.0793437	-0.247581	0.0888931	0.756877	Non-significant	Non-significant	0-3	0-0
FBP1	P09467	day:severity	0.210775	-0.235696	0.657246	0.75689	Non-significant	Non-significant	3-7	0-1
PGLS	O95336	day:severity	0.163592	-0.182912	0.510096	0.757098	Non-significant	Non-significant	7-3	0-1
TACO1	Q9BSH4	day:severity	-0.159018	-0.496258	0.178222	0.757164	Non-significant	Non-significant	3-7	0-0
GPX7	Q96SL4	day:severity	0.106105	-0.118694	0.330904	0.757166	Non-significant	Non-significant	3-0	0-1
AIMP1	Q12904	day:severity	0.0609091	-0.0682403	0.190059	0.757294	Non-significant	Non-significant	3-0	0-1
CLEC1B	Q9P126	day:severity	-0.175517	-0.547902	0.196869	0.757298	Non-significant	Non-significant	0-3	0-0
C2orf66	Q6UXQ4	day:severity	-0.030763	-0.0961057	0.0345796	0.757411	Non-significant	Non-significant	0-7	1-1
ISOC1	Q96CN7	day:severity	0.0668554	-0.0750843	0.208795	0.757597	Non-significant	Non-significant	0-3	0-0
NAP1L4	Q99733	day:severity	0.09495	-0.106097	0.295997	0.757848	Non-significant	Non-significant	0-3	0-0
TOX3	O15405	day:severity	0.047097	-0.0529345	0.147128	0.757852	Non-significant	Non-significant	0-3	0-0
AHSG	P02765	day:severity	-0.078133	-0.244096	0.0878303	0.75798	Non-significant	Non-significant	3-7	0-0
ARSA	P15289	day:severity	0.0464067	-0.0522335	0.145047	0.758076	Non-significant	Non-significant	0-7	0-0
PGM1	P36871	day:severity	-0.0526763	-0.164688	0.0593355	0.758104	Non-significant	Non-significant	3-7	0-0
FOLR3	P41439	day:severity	0.163894	-0.184862	0.51265	0.758134	Non-significant	Non-significant	0-0	0-1
SBSN	Q6UWP8	day:severity	-0.0237617	-0.0743	0.0267765	0.758202	Non-significant	Non-significant	3-7	1-1
EIF4A2	Q14240	day:severity	-0.163333	-0.510171	0.183505	0.758267	Non-significant	Non-significant	0-7	0-0
HNRNPH1	P31943	day:severity	0.107623	-0.121283	0.33653	0.758275	Non-significant	Non-significant	3-3	0-1
VPS25	Q9BRG1	day:severity	0.121481	-0.136596	0.379558	0.758277	Non-significant	Non-significant	0-3	0-0
CDKN3	Q16667	day:severity	0.0437786	-0.0492852	0.136842	0.758293	Non-significant	Non-significant	0-3	0-0
PHPT1	Q9NRX4	day:severity	0.152709	-0.172041	0.477458	0.758439	Non-significant	Non-significant	3-7	1-1
TCL1A	P56279	day:severity	0.0689103	-0.0773986	0.215219	0.758547	Non-significant	Non-significant	7-0	0-1
PRXL2A	Q9BRX8	day:severity	0.0856771	-0.0962038	0.267558	0.758576	Non-significant	Non-significant	7-3	0-1
DIPK1C	Q0P6D2	day:severity	-0.055727	-0.174002	0.0625479	0.758681	Non-significant	Non-significant	7-7	0-1
PSAPL1	Q6NUJ1	day:severity	-0.0760756	-0.237912	0.0857602	0.758696	Non-significant	Non-significant	3-7	0-0
CFHR1	Q03591	day:severity	-0.0973244	-0.304044	0.109395	0.758727	Non-significant	Non-significant	3-7	0-1
NLRP1	Q9C000	day:severity	0.0733999	-0.0826939	0.229494	0.75873	Non-significant	Non-significant	7-3	0-1
CDKN1B	P46527	day:severity	-0.149799	-0.468289	0.168691	0.758895	Non-significant	Non-significant	3-0	0-1
LRTM2	Q8N967	day:severity	-0.0518799	-0.162214	0.0584542	0.758912	Non-significant	Non-significant	3-0	0-1
RAB4A	P20338	day:severity	-0.175654	-0.548582	0.197274	0.758934	Non-significant	Non-significant	7-3	0-1
BMPER	Q8N8U9	day:severity	-0.0801236	-0.250292	0.0900451	0.759199	Non-significant	Non-significant	7-3	0-1
INSL6	Q9Y581	day:severity	0.071367	-0.0806435	0.223377	0.759291	Non-significant	Non-significant	3-7	1-1
EMC4	Q5J8M3	day:severity	0.0456473	-0.0513944	0.142689	0.759487	Non-significant	Non-significant	3-3	0-1
MYB	P10242	day:severity	0.0571834	-0.0644261	0.178793	0.759691	Non-significant	Non-significant	0-7	0-1
SPINK1	P00995	day:severity	-0.0827152	-0.25866	0.0932294	0.76002	Non-significant	Non-significant	7-0	0-1
C1orf56	Q9BUN1	day:severity	-0.0753053	-0.235482	0.0848712	0.760054	Non-significant	Non-significant	7-0	0-1
CRYBB1	P53674	day:severity	0.0817653	-0.0924701	0.256001	0.760064	Non-significant	Non-significant	3-7	1-1
EIF4EBP3	O60516	day:severity	0.135147	-0.152831	0.423124	0.760493	Non-significant	Non-significant	7-0	0-1
ATP4B	P51164	day:severity	-0.0748685	-0.234619	0.0848819	0.760551	Non-significant	Non-significant	3-0	0-1
AZU1	P20160	day:severity	0.0549172	-0.0622563	0.172091	0.76076	Non-significant	Non-significant	7-3	0-1
ERBB4	Q15303	day:severity	0.0177327	-0.0200818	0.0555472	0.760771	Non-significant	Non-significant	0-3	0-0
CCNA1	P78396	day:severity	-0.0496455	-0.155485	0.0561941	0.760911	Non-significant	Non-significant	0-7	0-0
MBD1	Q9UIS9	day:severity	0.117602	-0.132761	0.367966	0.760958	Non-significant	Non-significant	7-3	0-1
CRCP	O75575	day:severity	0.0689561	-0.0781071	0.216019	0.761074	Non-significant	Non-significant	3-7	0-1
MANF	P55145	day:severity	-0.239484	-0.750419	0.271451	0.761185	Non-significant	Non-significant	3-7	1-1
PSMD9	O00233	day:severity	0.172575	-0.195305	0.540455	0.761266	Non-significant	Non-significant	0-7	0-0
ATP1B2	P14415	day:severity	-0.083045	-0.260253	0.0941625	0.76128	Non-significant	Non-significant	3-7	0-0
MPPED2	Q15777	day:severity	0.0297822	-0.0338119	0.0933764	0.761326	Non-significant	Non-significant	3-7	1-1
RARRES1	P49788	day:severity	-0.144461	-0.452226	0.163303	0.761495	Non-significant	Non-significant	7-7	0-1
EPHB2	P29323	day:severity	0.052396	-0.0594802	0.164272	0.761518	Non-significant	Non-significant	3-7	0-0
FDCSP	Q8NFU4	day:severity	0.0386003	-0.0438205	0.121021	0.761523	Non-significant	Non-significant	3-7	0-0
RAB39B	Q96DA2	day:severity	-0.0747159	-0.234199	0.0847668	0.761634	Non-significant	Non-significant	3-0	0-1
CLCA2	Q9UQC9	day:severity	0.0611979	-0.0694944	0.19189	0.761656	Non-significant	Non-significant	0-7	0-1
STAMBP	O95630	day:severity	-0.100879	-0.316166	0.114408	0.761936	Non-significant	Non-significant	3-7	0-0
MRAP	Q8TCY5	day:severity	-0.0444845	-0.139506	0.0505374	0.761946	Non-significant	Non-significant	3-7	1-1
ADGRE2	Q9UHX3	day:severity	0.118119	-0.133705	0.369942	0.762054	Non-significant	Non-significant	7-0	0-1
ST8SIA6	P61647	day:severity	0.0440854	-0.0500546	0.138225	0.762129	Non-significant	Non-significant	3-7	0-0
RGS8	P57771	day:severity	-0.0503528	-0.157739	0.0570333	0.762184	Non-significant	Non-significant	7-0	0-1
LNX1	Q8TBB1	day:severity	-0.0615567	-0.192926	0.0698129	0.762207	Non-significant	Non-significant	3-0	0-1
CSRP1	P21291	day:severity	0.265819	-0.301842	0.83348	0.76234	Non-significant	Non-significant	0-3	0-0
IRF4	Q15306	day:severity	-0.0852013	-0.267437	0.0970343	0.762498	Non-significant	Non-significant	0-0	0-1
C3orf18	Q9UK00	day:severity	-0.0447835	-0.140414	0.0508468	0.762585	Non-significant	Non-significant	3-0	0-1
GP6	Q9HCN6	day:severity	0.116788	-0.133159	0.366735	0.762588	Non-significant	Non-significant	0-0	0-1
A1BG	P04217	day:severity	-0.0474416	-0.148901	0.0540174	0.762827	Non-significant	Non-significant	3-7	1-1
PRPSAP2	O60256	day:severity	0.139494	-0.158826	0.437815	0.762837	Non-significant	Non-significant	3-7	1-1
ACY1	Q03154	day:severity	-0.13619	-0.427604	0.155223	0.76291	Non-significant	Non-significant	3-7	1-1
CMPK1	P30085	day:severity	-0.130759	-0.410101	0.148584	0.762921	Non-significant	Non-significant	0-7	0-0
IFNA14	P01570	day:severity	-0.0349616	-0.109664	0.0397412	0.763242	Non-significant	Non-significant	3-0	0-1
LRP4	O75096	day:severity	0.0909791	-0.10377	0.285728	0.763329	Non-significant	Non-significant	0-0	0-1
DDOST	P39656	day:severity	0.106979	-0.121525	0.335482	0.76337	Non-significant	Non-significant	3-0	0-1
SEMA4D	Q92854	day:severity	-0.056525	-0.17755	0.0644999	0.763377	Non-significant	Non-significant	3-7	1-1
KIFBP	Q96EK5	day:severity	-0.259103	-0.812766	0.294559	0.763441	Non-significant	Non-significant	0-7	0-0
USP15	Q9Y4E8	day:severity	-0.142955	-0.448326	0.162417	0.763474	Non-significant	Non-significant	3-0	0-1
DSTN	P60981	day:severity	0.0607323	-0.0690233	0.190488	0.763513	Non-significant	Non-significant	3-0	0-1
MCTS1	Q9ULC4	day:severity	0.0668235	-0.0762752	0.209922	0.763545	Non-significant	Non-significant	0-0	0-1
ACP6	Q9NPH0	day:severity	-0.0668549	-0.209966	0.0762565	0.763638	Non-significant	Non-significant	0-3	0-0
MRPL55	Q7Z7F7	day:severity	-0.153767	-0.482324	0.174791	0.763693	Non-significant	Non-significant	0-3	0-1
SUDS3	Q9H7L9	day:severity	-0.0444379	-0.139604	0.0507279	0.76384	Non-significant	Non-significant	3-7	1-1
LYZ	P61626	day:severity	0.0869012	-0.0990923	0.272895	0.763921	Non-significant	Non-significant	0-7	0-0
ABHD12	Q8N2K0	day:severity	-0.0614707	-0.192979	0.0700376	0.763952	Non-significant	Non-significant	3-0	0-1
PLA2G1B	P04054	day:severity	0.074755	-0.0854256	0.234936	0.76397	Non-significant	Non-significant	3-7	1-1
STAU1	O95793	day:severity	-0.0866393	-0.271803	0.0985241	0.764036	Non-significant	Non-significant	7-0	0-1
MPL	P40238	day:severity	0.0440691	-0.0502675	0.138406	0.764074	Non-significant	Non-significant	0-0	0-1
DOK1	Q99704	day:severity	-0.190656	-0.598152	0.21684	0.764107	Non-significant	Non-significant	7-3	0-1
AGER	Q15109	day:severity	-0.175686	-0.552204	0.200832	0.764124	Non-significant	Non-significant	7-3	0-1
USP15	Q9Y4E8	day:severity	0.152054	-0.17336	0.477468	0.764225	Non-significant	Non-significant	0-7	0-0
BLVRB	P30043	day:severity	-0.135842	-0.42628	0.154595	0.764251	Non-significant	Non-significant	3-0	0-1
NAIF1	Q69YI7	day:severity	-0.0948433	-0.297689	0.108002	0.764331	Non-significant	Non-significant	3-0	0-1
MSRA	Q9UJ68	day:severity	-0.0653524	-0.205519	0.0748144	0.764362	Non-significant	Non-significant	0-3	0-1
HBZ	P02008	day:severity	-0.121584	-0.382096	0.138927	0.764543	Non-significant	Non-significant	3-7	0-0
IVD	P26440	day:severity	-0.265833	-0.834418	0.302752	0.764614	Non-significant	Non-significant	3-3	0-1
SLPI	P03973	day:severity	0.0610047	-0.069663	0.191672	0.764621	Non-significant	Non-significant	0-7	0-0
RUVBL1	Q9Y265	day:severity	0.0661926	-0.0754556	0.207841	0.764668	Non-significant	Non-significant	7-0	0-1
ECI2	O75521	day:severity	-0.174039	-0.546631	0.198553	0.764761	Non-significant	Non-significant	0-7	0-0
HMG20A	Q9NP66	day:severity	0.0325554	-0.0372527	0.102364	0.764772	Non-significant	Non-significant	3-7	1-1
HSF1	Q00613	day:severity	-0.055325	-0.173664	0.0630139	0.764844	Non-significant	Non-significant	7-3	0-1
FCN3	O75636	day:severity	0.0817892	-0.0935005	0.257079	0.764903	Non-significant	Non-significant	3-0	0-1
FGF18	O76093	day:severity	0.0574469	-0.0657322	0.180626	0.764995	Non-significant	Non-significant	3-7	1-1
DDX58	O95786	day:severity	0.0991035	-0.113304	0.311511	0.765011	Non-significant	Non-significant	0-3	0-0
RSRP1	Q9BUV0	day:severity	0.0503107	-0.0575069	0.158128	0.765108	Non-significant	Non-significant	7-7	0-1
TCEA1	P23193	day:severity	-0.2017	-0.633376	0.229975	0.765122	Non-significant	Non-significant	7-0	0-1
UBASH3B	Q8TF42	day:severity	-0.358696	-1.12702	0.409623	0.765277	Non-significant	Non-significant	0-7	0-0
PNLIP	P16233	day:severity	0.161735	-0.184864	0.508333	0.765346	Non-significant	Non-significant	0-3	0-1
NAPB	Q9H115	day:severity	0.0372201	-0.0425827	0.117023	0.765451	Non-significant	Non-significant	0-7	0-1
BPHL	Q86WA6	day:severity	0.0297934	-0.034152	0.0937388	0.765508	Non-significant	Non-significant	0-7	1-1
POMK	Q9H5K3	day:severity	0.085668	-0.0980636	0.2694	0.765563	Non-significant	Non-significant	0-0	0-1
IL1F10	Q8WWZ1	day:severity	-0.0442591	-0.139274	0.0507561	0.765565	Non-significant	Non-significant	3-7	1-1
MOG	Q16653	day:severity	0.0378772	-0.0434747	0.119229	0.76561	Non-significant	Non-significant	7-0	0-1
RPS5	P46782	day:severity	0.0997317	-0.114151	0.313615	0.765629	Non-significant	Non-significant	0-3	0-0
SERPINB13	Q9UIV8	day:severity	0.123236	-0.141033	0.387506	0.765694	Non-significant	Non-significant	3-0	0-1
PTPRR	Q15256	day:severity	0.0786464	-0.0903417	0.247635	0.765956	Non-significant	Non-significant	0-0	0-1
PPIH	O43447	day:severity	0.151336	-0.17298	0.475653	0.765973	Non-significant	Non-significant	3-3	0-1
PPIL1	Q9Y3C6	day:severity	-0.0982426	-0.308871	0.112386	0.766143	Non-significant	Non-significant	3-0	0-1
LINGO3	P0C6S8	day:severity	0.0760289	-0.0874517	0.239509	0.766233	Non-significant	Non-significant	0-0	0-1
TDP1	Q9NUW8	day:severity	-0.0546519	-0.172046	0.0627424	0.766346	Non-significant	Non-significant	3-7	0-0
FBXL5	Q9UKA1	day:severity	0.0830923	-0.0954411	0.261626	0.766387	Non-significant	Non-significant	3-3	0-1
CRNN	Q9UBG3	day:severity	0.133215	-0.152696	0.419126	0.766516	Non-significant	Non-significant	3-7	0-1
RPL30	P62888	day:severity	0.166204	-0.190204	0.522611	0.766626	Non-significant	Non-significant	7-7	0-1
EIF4H	Q15056	day:severity	-0.257467	-0.810251	0.295316	0.766828	Non-significant	Non-significant	3-7	0-0
TOLLIP	Q9H0E2	day:severity	-0.192496	-0.605444	0.220453	0.766856	Non-significant	Non-significant	0-7	0-1
BCL2A1	Q16548	day:severity	-0.0263952	-0.0831144	0.0303239	0.766908	Non-significant	Non-significant	0-3	0-0
NODAL	Q96S42	day:severity	0.026517	-0.0304623	0.0834962	0.767002	Non-significant	Non-significant	0-7	0-0
ATRN	O75882	day:severity	0.0573948	-0.065817	0.180607	0.767115	Non-significant	Non-significant	0-0	0-1
PTPN7	P35236	day:severity	-0.0693357	-0.218452	0.0797805	0.76712	Non-significant	Non-significant	3-7	0-0
TMEM38B	Q9NVV0	day:severity	-0.0793796	-0.250087	0.0913274	0.767153	Non-significant	Non-significant	3-7	0-0
DTYMK	P23919	day:severity	-0.161236	-0.507315	0.184844	0.767176	Non-significant	Non-significant	3-0	0-1
KCNIP4	Q6PIL6	day:severity	-0.123927	-0.389852	0.141998	0.767246	Non-significant	Non-significant	7-0	0-1
TPM4	P67936	day:severity	-0.129445	-0.407561	0.148672	0.767625	Non-significant	Non-significant	0-3	0-1
KYAT3	Q6YP21	day:severity	0.0893709	-0.102825	0.281567	0.767696	Non-significant	Non-significant	3-0	0-1
STOML1	Q9UBI4	day:severity	-0.0691248	-0.217597	0.0793471	0.767725	Non-significant	Non-significant	7-0	0-1
SCGB1D2	O95969	day:severity	0.0555483	-0.0639203	0.175017	0.767858	Non-significant	Non-significant	0-3	0-0
GAL3ST1	Q99999	day:severity	-0.0609693	-0.192278	0.070339	0.767879	Non-significant	Non-significant	3-7	1-1
SLITRK3	O94933	day:severity	-0.0826633	-0.260675	0.0953488	0.767917	Non-significant	Non-significant	3-7	0-0
PDXP	Q96GD0	day:severity	0.15837	-0.181858	0.498599	0.767979	Non-significant	Non-significant	3-7	0-1
TSTA3	Q13630	day:severity	-0.123362	-0.389187	0.142463	0.768321	Non-significant	Non-significant	3-0	0-1
MAN1A2	O60476	day:severity	0.0529286	-0.0609397	0.166797	0.768548	Non-significant	Non-significant	3-0	0-1
LILRB5	O75023	day:severity	0.112179	-0.129829	0.354186	0.768592	Non-significant	Non-significant	3-0	0-1
ENPP2	Q13822	day:severity	-0.120591	-0.380023	0.13884	0.768631	Non-significant	Non-significant	0-7	0-1
NODAL	Q96S42	day:severity	-0.0302199	-0.0952518	0.0348119	0.768664	Non-significant	Non-significant	3-0	0-1
FAM177A1	Q8N128	day:severity	0.05515	-0.0636691	0.173969	0.768699	Non-significant	Non-significant	3-7	0-0
FABP12	A6NFH5	day:severity	0.056328	-0.0648605	0.177516	0.768763	Non-significant	Non-significant	7-7	0-1
IL10	P22301	day:severity	-0.07026	-0.221662	0.0811424	0.768919	Non-significant	Non-significant	7-0	0-1
ZWINT	O95229	day:severity	0.0822031	-0.0949575	0.259364	0.76894	Non-significant	Non-significant	0-0	0-1
AIF1	P55008	day:severity	-0.0258187	-0.0812174	0.0295799	0.769025	Non-significant	Non-significant	3-7	1-1
CD9	P21926	day:severity	0.0311304	-0.035961	0.0982218	0.769053	Non-significant	Non-significant	0-7	0-0
FARS2	O95363	day:severity	-0.0380299	-0.120048	0.0439886	0.769193	Non-significant	Non-significant	3-7	0-0
RAD23B	P54727	day:severity	0.111798	-0.128799	0.352395	0.769216	Non-significant	Non-significant	3-3	0-1
DPP7	Q9UHL4	day:severity	-0.0764502	-0.241075	0.0881745	0.769395	Non-significant	Non-significant	3-7	0-1
FABP4	P15090	day:severity	0.0831817	-0.0962439	0.262607	0.769535	Non-significant	Non-significant	0-3	0-0
GABARAP	O95166	day:severity	-0.0813638	-0.256639	0.0939116	0.769692	Non-significant	Non-significant	0-3	0-1
ACADL	P28330	day:severity	0.037644	-0.0436069	0.118895	0.769723	Non-significant	Non-significant	0-3	0-1
LRP4	O75096	day:severity	-0.102911	-0.324695	0.118874	0.769802	Non-significant	Non-significant	7-3	0-1
RBL2	Q08999	day:severity	-0.0693947	-0.219125	0.0803359	0.769804	Non-significant	Non-significant	0-3	0-0
NME4	O00746	day:severity	0.13234	-0.152716	0.417396	0.769851	Non-significant	Non-significant	0-3	0-1
NDE1	Q9NXR1	day:severity	-0.0271735	-0.0856235	0.0312766	0.769854	Non-significant	Non-significant	0-7	0-0
SAR1A	Q9NR31	day:severity	-0.259012	-0.817592	0.299568	0.769888	Non-significant	Non-significant	0-3	0-0
P3H1	Q32P28	day:severity	0.048035	-0.055626	0.151696	0.769961	Non-significant	Non-significant	3-7	0-0
POMGNT1	Q8WZA1	day:severity	0.0716694	-0.0831351	0.226474	0.769971	Non-significant	Non-significant	0-7	0-1
GAPDHS	O14556	day:severity	0.0436048	-0.0505186	0.137728	0.769976	Non-significant	Non-significant	0-3	0-0
DNAJC10	Q8IXB1	day:severity	0.101771	-0.117529	0.321071	0.770188	Non-significant	Non-significant	0-3	0-1
RANBP1	P43487	day:severity	0.11538	-0.133855	0.364615	0.770211	Non-significant	Non-significant	3-7	1-1
CASQ1	P31415	day:severity	0.0338485	-0.0392497	0.106947	0.770219	Non-significant	Non-significant	3-7	1-1
BCL2L2	Q92843	day:severity	-0.0367756	-0.116223	0.0426717	0.770298	Non-significant	Non-significant	3-7	0-0
STX1B	P61266	day:severity	-0.0317165	-0.100215	0.0367824	0.770328	Non-significant	Non-significant	0-0	0-1
CR1	P17927	day:severity	0.0896221	-0.103803	0.283047	0.770333	Non-significant	Non-significant	3-3	0-1
ZHX3	Q9H4I2	day:severity	0.0454056	-0.0526343	0.143445	0.7704	Non-significant	Non-significant	0-7	0-0
TNFRSF11B	O00300	day:severity	-0.0764646	-0.241667	0.0887375	0.770411	Non-significant	Non-significant	0-3	1-1
DIPK1C	Q0P6D2	day:severity	0.0308107	-0.0357344	0.0973559	0.77073	Non-significant	Non-significant	0-3	0-0
SMPD1	P17405	day:severity	-0.105255	-0.33232	0.12181	0.770765	Non-significant	Non-significant	7-3	0-1
FIS1	Q9Y3D6	day:severity	0.0686049	-0.0793515	0.216561	0.770782	Non-significant	Non-significant	3-7	0-1
TBX22	Q9Y458	day:severity	-0.0427245	-0.135112	0.0496631	0.770889	Non-significant	Non-significant	0-3	0-1
FCGR3A	P08637	day:severity	0.471919	-0.549542	1.49338	0.771083	Non-significant	Non-significant	3-3	0-1
ASGR1	P07306	day:severity	0.0950003	-0.110537	0.300538	0.771354	Non-significant	Non-significant	3-7	1-1
PNPO	Q9NVS9	day:severity	-0.0552468	-0.174524	0.0640307	0.771489	Non-significant	Non-significant	0-7	0-1
IGFBP1	P08833	day:severity	0.201889	-0.234305	0.638083	0.771584	Non-significant	Non-significant	0-3	0-1
PENK	P01210	day:severity	-0.124658	-0.39439	0.145074	0.771622	Non-significant	Non-significant	3-7	1-1
CYTH4	Q9UIA0	day:severity	-0.0625372	-0.19788	0.0728058	0.771822	Non-significant	Non-significant	3-7	0-0
B4GALT2	O60909	day:severity	0.0420584	-0.0489045	0.133021	0.771839	Non-significant	Non-significant	0-0	0-1
ANXA5	P08758	day:severity	0.11576	-0.134572	0.366092	0.771845	Non-significant	Non-significant	7-0	0-1
WSCD2	Q2TBF2	day:severity	-0.104308	-0.329565	0.12095	0.771874	Non-significant	Non-significant	3-7	0-1
WNT7A	O00755	day:severity	0.0320563	-0.0373425	0.101455	0.771939	Non-significant	Non-significant	3-7	1-1
PCDHB1	Q9Y5F3	day:severity	-0.0323446	-0.102426	0.0377363	0.772038	Non-significant	Non-significant	3-7	1-1
GDF7	Q7Z4P5	day:severity	0.0564417	-0.065699	0.178582	0.772052	Non-significant	Non-significant	3-0	0-1
F11	P03951	day:severity	0.0761479	-0.088521	0.240817	0.77213	Non-significant	Non-significant	3-0	0-1
CFHR2	P36980	day:severity	0.122968	-0.14331	0.389246	0.772135	Non-significant	Non-significant	3-0	0-1
MFAP5	Q13361	day:severity	0.0986319	-0.114828	0.312092	0.772175	Non-significant	Non-significant	3-7	0-0
RPS7	P62081	day:severity	-0.0458728	-0.145194	0.0534482	0.772182	Non-significant	Non-significant	0-3	0-0
JPH1	Q9HDC5	day:severity	-0.0683031	-0.216208	0.0796018	0.772276	Non-significant	Non-significant	3-0	0-1
PHEX	P78562	day:severity	0.0254172	-0.0296455	0.0804798	0.772327	Non-significant	Non-significant	3-7	1-1
STMN1	P16949	day:severity	-0.0715376	-0.226215	0.0831401	0.772359	Non-significant	Non-significant	0-0	0-1
ZNF134	P52741	day:severity	-0.0241124	-0.0763684	0.0281436	0.772541	Non-significant	Non-significant	3-7	1-1
ACTN1	P12814	day:severity	-0.393296	-1.24344	0.456851	0.77265	Non-significant	Non-significant	7-7	0-1
LCN1	P31025	day:severity	-0.0850029	-0.26912	0.0991139	0.772858	Non-significant	Non-significant	0-3	0-1
EHD4	Q9H223	day:severity	0.144542	-0.167993	0.457076	0.772872	Non-significant	Non-significant	7-0	0-1
VAPB	O95292	day:severity	0.0425928	-0.0495778	0.134763	0.772917	Non-significant	Non-significant	7-0	0-1
USB1	Q9BQ65	day:severity	0.0372836	-0.0435628	0.11813	0.773026	Non-significant	Non-significant	0-0	0-1
AKR1B1	P15121	day:severity	-0.0867797	-0.274545	0.100986	0.773154	Non-significant	Non-significant	0-0	0-1
FEN1	P39748	day:severity	-0.0397765	-0.126029	0.0464755	0.773154	Non-significant	Non-significant	0-7	0-0
SERPINB1	P30740	day:severity	0.0822985	-0.0958588	0.260456	0.773233	Non-significant	Non-significant	0-3	0-1
DUSP15	Q9H1R2	day:severity	0.120895	-0.141414	0.383205	0.773255	Non-significant	Non-significant	0-0	0-1
BPHL	Q86WA6	day:severity	-0.0418573	-0.132421	0.0487061	0.773284	Non-significant	Non-significant	7-0	0-1
SPINT2	O43291	day:severity	-0.0872605	-0.276351	0.10183	0.773285	Non-significant	Non-significant	3-7	0-0
TMED4	Q7Z7H5	day:severity	0.0615636	-0.0719979	0.195125	0.773307	Non-significant	Non-significant	0-3	0-1
C11orf94	C9JXX5	day:severity	-0.0337859	-0.107023	0.0394511	0.7735	Non-significant	Non-significant	0-3	0-0
KAZALD1	Q96I82	day:severity	0.0498007	-0.0581846	0.157786	0.773542	Non-significant	Non-significant	0-3	0-0
GAS1	P54826	day:severity	-0.0831838	-0.263611	0.0972431	0.773591	Non-significant	Non-significant	3-7	0-0
FKBP6	O75344	day:severity	0.0599706	-0.0701185	0.19006	0.773768	Non-significant	Non-significant	0-0	0-1
OAZ1	P54368	day:severity	0.0716185	-0.0836093	0.226846	0.773782	Non-significant	Non-significant	3-0	0-1
CAMK1	Q14012	day:severity	0.0638115	-0.0743505	0.201974	0.773868	Non-significant	Non-significant	7-0	0-1
PRKG1	Q13976	day:severity	0.0563276	-0.0656533	0.178309	0.773912	Non-significant	Non-significant	3-3	0-1
RFK	Q969G6	day:severity	-0.0881262	-0.278953	0.102701	0.773946	Non-significant	Non-significant	7-0	0-1
RBM24	Q9BX46	day:severity	-0.0434113	-0.137706	0.0508831	0.774001	Non-significant	Non-significant	3-7	1-1
VIT	Q6UXI7	day:severity	-0.0695446	-0.220533	0.0814439	0.774002	Non-significant	Non-significant	3-7	1-1
DEFB116	Q30KQ4	day:severity	-0.0434077	-0.137653	0.0508374	0.774059	Non-significant	Non-significant	0-7	0-0
PPP1R3B	Q86XI6	day:severity	-0.0317644	-0.100495	0.0369664	0.774219	Non-significant	Non-significant	0-7	1-1
APMAP	Q9HDC9	day:severity	0.0786067	-0.0918363	0.24905	0.774289	Non-significant	Non-significant	7-0	0-1
PQBP1	O60828	day:severity	0.0536642	-0.0626978	0.170026	0.774379	Non-significant	Non-significant	3-3	0-1
CASS4	Q9NQ75	day:severity	0.102839	-0.120502	0.326181	0.774691	Non-significant	Non-significant	3-7	1-1
FKBP14	Q9NWM8	day:severity	-0.103797	-0.329114	0.12152	0.774925	Non-significant	Non-significant	0-7	0-0
PSMB6	P28072	day:severity	-0.0711016	-0.22536	0.0831571	0.775082	Non-significant	Non-significant	3-0	0-1
LRRK2	Q5S007	day:severity	0.0518276	-0.0605917	0.164247	0.7751	Non-significant	Non-significant	7-0	0-1
GLO1	Q04760	day:severity	0.151307	-0.177656	0.48027	0.775269	Non-significant	Non-significant	3-7	1-1
TGM2	P21980	day:severity	-0.1749	-0.554445	0.204645	0.775432	Non-significant	Non-significant	0-0	0-1
MAPRE2	Q15555	day:severity	-0.231502	-0.7338	0.270796	0.775443	Non-significant	Non-significant	7-3	0-1
IGSF11	Q5DX21	day:severity	0.239095	-0.280737	0.758927	0.775466	Non-significant	Non-significant	3-7	0-1
CHFR	Q96EP1	day:severity	0.0455407	-0.0533057	0.144387	0.775692	Non-significant	Non-significant	7-3	0-1
METAP2	P50579	day:severity	0.125017	-0.146463	0.396497	0.775845	Non-significant	Non-significant	0-3	0-1
ITSN1	Q15811	day:severity	-0.061154	-0.194088	0.0717803	0.775883	Non-significant	Non-significant	0-7	0-0
LAMTOR3	Q9UHA4	day:severity	-0.0757315	-0.240162	0.0886992	0.775918	Non-significant	Non-significant	7-0	0-1
TCL1A	P56279	day:severity	0.0617628	-0.0725391	0.196065	0.776064	Non-significant	Non-significant	3-3	0-1
FCGR3A	P08637	day:severity	0.468345	-0.552233	1.48892	0.776072	Non-significant	Non-significant	0-7	0-1
OTUD5	Q96G74	day:severity	-0.0654973	-0.207881	0.0768867	0.776212	Non-significant	Non-significant	0-0	0-1
FKBP14	Q9NWM8	day:severity	-0.104929	-0.332905	0.123047	0.776223	Non-significant	Non-significant	0-7	0-1
PRSS35	Q8N3Z0	day:severity	0.0525729	-0.0619217	0.167067	0.776456	Non-significant	Non-significant	0-7	0-1
GLRX3	O76003	day:severity	0.153787	-0.180468	0.488042	0.776468	Non-significant	Non-significant	0-0	0-1
LRPAP1	P30533	day:severity	-0.0586105	-0.186299	0.0690783	0.776554	Non-significant	Non-significant	3-7	0-0
BMPR2	Q13873	day:severity	0.0496822	-0.0585586	0.157923	0.776678	Non-significant	Non-significant	3-7	0-0
C1orf162	Q8NEQ5	day:severity	0.0464097	-0.0546595	0.147479	0.776787	Non-significant	Non-significant	0-3	0-0
KLK11	Q9UBX7	day:severity	-0.0595281	-0.189072	0.070016	0.776824	Non-significant	Non-significant	3-0	0-1
NFKBIA	P25963	day:severity	-0.0422759	-0.134438	0.0498867	0.776867	Non-significant	Non-significant	3-7	0-0
STOM	P27105	day:severity	-0.0400791	-0.127404	0.0472457	0.776916	Non-significant	Non-significant	0-7	0-0
CS	O75390	day:severity	-0.28441	-0.902831	0.334011	0.776985	Non-significant	Non-significant	3-3	0-1
PPM1L	Q5SGD2	day:severity	-0.10004	-0.317592	0.117512	0.777008	Non-significant	Non-significant	0-0	0-1
PEA15	Q15121	day:severity	-0.0825791	-0.262516	0.0973577	0.777038	Non-significant	Non-significant	0-0	0-1
CKAP2	Q8WWK9	day:severity	0.0721157	-0.0847144	0.228946	0.777122	Non-significant	Non-significant	7-0	0-1
PXDNL	A1KZ92	day:severity	-0.0364295	-0.115852	0.0429927	0.777198	Non-significant	Non-significant	0-7	0-0
NFKBIA	P25963	day:severity	0.0928448	-0.109465	0.295154	0.777222	Non-significant	Non-significant	7-0	0-1
HS6ST2	Q96MM7	day:severity	-0.0892137	-0.283308	0.104881	0.777227	Non-significant	Non-significant	3-7	0-1
EYS	Q5T1H1	day:severity	0.124205	-0.146377	0.394788	0.777271	Non-significant	Non-significant	7-7	0-1
GNPTG	Q9UJJ9	day:severity	-0.0599427	-0.190543	0.0706572	0.777527	Non-significant	Non-significant	3-7	0-0
RCAN1	P53805	day:severity	0.0911247	-0.107603	0.289853	0.777549	Non-significant	Non-significant	3-7	0-1
IL17F	Q96PD4	day:severity	-0.0502975	-0.159996	0.0594013	0.777702	Non-significant	Non-significant	0-7	0-0
RECQL	P46063	day:severity	-0.0732912	-0.233064	0.0864818	0.777715	Non-significant	Non-significant	0-3	0-0
GSTT2B	P0CG30	day:severity	0.050819	-0.0601115	0.16175	0.777747	Non-significant	Non-significant	0-7	0-1
CSK	P41240	day:severity	-0.260655	-0.828021	0.306711	0.777758	Non-significant	Non-significant	3-3	0-1
POLM	Q9NP87	day:severity	0.116484	-0.137105	0.370072	0.777798	Non-significant	Non-significant	7-0	0-1
DDX6	P26196	day:severity	-0.212435	-0.675157	0.250286	0.777821	Non-significant	Non-significant	0-7	0-0
YY1	P25490	day:severity	-0.108071	-0.343833	0.12769	0.77798	Non-significant	Non-significant	3-7	1-1
TLR2	O60603	day:severity	0.0522273	-0.0615039	0.165959	0.778029	Non-significant	Non-significant	7-0	0-1
UNC45A	Q9H3U1	day:severity	-0.297966	-0.947328	0.351395	0.778039	Non-significant	Non-significant	3-7	0-0
LRP4	O75096	day:severity	0.0516658	-0.061147	0.164479	0.778054	Non-significant	Non-significant	3-7	1-1
GJD2	Q9UKL4	day:severity	0.0273964	-0.032419	0.0872118	0.77808	Non-significant	Non-significant	0-3	0-0
KPNA1	P52294	day:severity	-0.114065	-0.362884	0.134754	0.778233	Non-significant	Non-significant	0-7	0-0
NAXE	Q8NCW5	day:severity	0.0882532	-0.104046	0.280553	0.778385	Non-significant	Non-significant	0-3	0-1
SEMA3B	Q13214	day:severity	0.0460657	-0.0544731	0.146604	0.778526	Non-significant	Non-significant	3-7	0-0
POR	P16435	day:severity	-0.140575	-0.447144	0.165994	0.778672	Non-significant	Non-significant	0-7	0-1
ERO1A	Q96HE7	day:severity	0.0374312	-0.0443743	0.119237	0.778764	Non-significant	Non-significant	3-7	1-1
CRHBP	P24387	day:severity	0.0764603	-0.0902452	0.243166	0.778886	Non-significant	Non-significant	3-3	0-1
C1orf43	Q9BWL3	day:severity	0.0864605	-0.102355	0.275276	0.778943	Non-significant	Non-significant	7-3	0-1
IL18R1	Q13478	day:severity	-0.119364	-0.379739	0.141011	0.779063	Non-significant	Non-significant	3-7	0-1
POMGNT1	Q8WZA1	day:severity	0.0704133	-0.0835791	0.224406	0.779086	Non-significant	Non-significant	0-3	0-1
CHRDL2	Q6WN34	day:severity	0.0722696	-0.0856464	0.230186	0.779092	Non-significant	Non-significant	0-7	0-0
CFB	P00751	day:severity	0.0112531	-0.0132253	0.0357315	0.779284	Non-significant	Non-significant	0-7	1-1
DEPP1	Q9NTK1	day:severity	0.0563181	-0.0668497	0.179486	0.779548	Non-significant	Non-significant	0-3	0-0
CRYGS	P22914	day:severity	0.057041	-0.0677993	0.181881	0.779646	Non-significant	Non-significant	0-0	0-1
TAF15	Q92804	day:severity	0.0728553	-0.0863499	0.23206	0.779682	Non-significant	Non-significant	0-7	0-1
ADAM9	Q13443	day:severity	-0.124905	-0.398011	0.148201	0.779764	Non-significant	Non-significant	3-0	0-1
NCK2	O43639	day:severity	-0.288843	-0.919947	0.342261	0.779885	Non-significant	Non-significant	3-7	0-0
TXNRD1	Q16881	day:severity	-0.14395	-0.458248	0.170347	0.780008	Non-significant	Non-significant	7-3	0-1
MBD1	Q9UIS9	day:severity	0.0916752	-0.108797	0.292147	0.78008	Non-significant	Non-significant	0-0	0-1
HPGDS	O60760	day:severity	0.0681184	-0.081053	0.21729	0.780154	Non-significant	Non-significant	3-7	1-1
IL1F10	Q8WWZ1	day:severity	-0.0776687	-0.247439	0.0921014	0.780416	Non-significant	Non-significant	7-0	0-1
PRSS27	Q9BQR3	day:severity	0.0557592	-0.0663925	0.177911	0.780625	Non-significant	Non-significant	0-7	0-0
RNASE6	Q93091	day:severity	-0.123992	-0.395054	0.14707	0.780646	Non-significant	Non-significant	7-0	0-1
DCK	P27707	day:severity	0.040512	-0.0480585	0.129083	0.780752	Non-significant	Non-significant	3-3	0-1
ENOX1	Q8TC92	day:severity	0.0876763	-0.103958	0.279311	0.780765	Non-significant	Non-significant	7-0	0-1
SPON2	Q9BUD6	day:severity	-0.145457	-0.463692	0.172777	0.780786	Non-significant	Non-significant	0-7	0-0
LDLR	P01130	day:severity	0.0438592	-0.0523231	0.140041	0.78084	Non-significant	Non-significant	0-0	0-1
KLK10	O43240	day:severity	0.104109	-0.12361	0.331827	0.780886	Non-significant	Non-significant	3-0	0-1
DIPK1C	Q0P6D2	day:severity	-0.0432515	-0.13783	0.0513274	0.780895	Non-significant	Non-significant	0-7	0-1
CCN5	O76076	day:severity	0.0857962	-0.101992	0.273584	0.780986	Non-significant	Non-significant	3-7	0-1
GABARAP	O95166	day:severity	-0.0852141	-0.271578	0.101149	0.781013	Non-significant	Non-significant	3-3	0-1
IL27RA	Q6UWB1	day:severity	0.100409	-0.119584	0.320402	0.781127	Non-significant	Non-significant	3-0	0-1
IRF4	Q15306	day:severity	-0.0369536	-0.117976	0.044069	0.78115	Non-significant	Non-significant	0-3	0-0
TPPP2	P59282	day:severity	-0.156142	-0.497632	0.185348	0.781253	Non-significant	Non-significant	7-3	0-1
FH	P07954	day:severity	0.154834	-0.183795	0.493463	0.781265	Non-significant	Non-significant	7-3	0-1
BAD	Q92934	day:severity	-0.152169	-0.485395	0.181058	0.781364	Non-significant	Non-significant	3-7	0-0
RPIA	P49247	day:severity	-0.128164	-0.408871	0.152542	0.781365	Non-significant	Non-significant	3-7	0-0
TIMM8A	O60220	day:severity	-0.113637	-0.362514	0.135239	0.781387	Non-significant	Non-significant	3-7	0-0
CRCP	O75575	day:severity	0.0662872	-0.0790169	0.211591	0.781476	Non-significant	Non-significant	3-3	0-1
KIF3A	Q9Y496	day:severity	0.0384982	-0.0458553	0.122852	0.781477	Non-significant	Non-significant	0-3	0-0
C1GALT1C1	Q96EU7	day:severity	0.0534785	-0.0638719	0.170829	0.78152	Non-significant	Non-significant	0-0	0-1
EIF5A	P63241	day:severity	-0.119724	-0.382116	0.142668	0.781786	Non-significant	Non-significant	3-0	0-1
BAG2	O95816	day:severity	0.037217	-0.0444506	0.118885	0.781977	Non-significant	Non-significant	3-7	1-1
PFKM	P08237	day:severity	-0.140257	-0.44764	0.167125	0.78199	Non-significant	Non-significant	3-7	0-0
JAKMIP3	Q5VZ66	day:severity	0.0320102	-0.0382312	0.102252	0.782104	Non-significant	Non-significant	0-7	0-0
SSR1	P43307	day:severity	-0.0633104	-0.20222	0.0755996	0.78225	Non-significant	Non-significant	3-7	0-0
PDE9A	O76083	day:severity	-0.0571659	-0.182694	0.0683626	0.782293	Non-significant	Non-significant	3-7	1-1
BLVRB	P30043	day:severity	0.139226	-0.166404	0.444857	0.782381	Non-significant	Non-significant	3-7	1-1
NPPA	P01160	day:severity	-0.0757459	-0.241926	0.0904345	0.78243	Non-significant	Non-significant	0-7	0-0
ANXA1	P04083	day:severity	-0.115813	-0.369559	0.137934	0.782431	Non-significant	Non-significant	3-0	0-1
RORC	P51449	day:severity	0.0537942	-0.0643114	0.1719	0.782459	Non-significant	Non-significant	0-7	0-0
HPGDS	O60760	day:severity	0.0884398	-0.105533	0.282412	0.782474	Non-significant	Non-significant	3-0	0-1
ATG3	Q9NT62	day:severity	0.0627223	-0.0749175	0.200362	0.782587	Non-significant	Non-significant	0-7	0-0
MYB	P10242	day:severity	0.0565008	-0.0674067	0.180408	0.782769	Non-significant	Non-significant	3-3	0-1
CALCOCO2	Q13137	day:severity	-0.039966	-0.127754	0.0478221	0.782859	Non-significant	Non-significant	0-7	0-0
MESD	Q14696	day:severity	-0.163539	-0.52257	0.195492	0.78326	Non-significant	Non-significant	3-7	0-0
BIRC2	Q13490	day:severity	-0.0714715	-0.228414	0.0854712	0.783538	Non-significant	Non-significant	3-0	0-1
FAM162B	Q5T6X4	day:severity	-0.0435387	-0.139276	0.052199	0.783581	Non-significant	Non-significant	0-7	0-0
WBP2	Q969T9	day:severity	0.0661051	-0.0792631	0.211473	0.783707	Non-significant	Non-significant	0-0	0-1
AIDA	Q96BJ3	day:severity	0.166234	-0.198602	0.531071	0.783791	Non-significant	Non-significant	7-0	0-1
KAZALD1	Q96I82	day:severity	-0.0628875	-0.201265	0.0754903	0.783857	Non-significant	Non-significant	3-7	1-1
PSMA3	P25788	day:severity	-0.0321433	-0.102898	0.0386112	0.784083	Non-significant	Non-significant	0-3	0-0
PDK2	Q15119	day:severity	0.0283265	-0.0340405	0.0906935	0.784107	Non-significant	Non-significant	0-7	1-1
EID3	Q8N140	day:severity	-0.0371731	-0.118996	0.0446501	0.784123	Non-significant	Non-significant	3-7	0-0
RARRES1	P49788	day:severity	0.134481	-0.16095	0.429912	0.784281	Non-significant	Non-significant	7-0	0-1
PSME2	Q9UL46	day:severity	0.123951	-0.148514	0.396417	0.784359	Non-significant	Non-significant	3-7	0-1
LRIT2	A6NDA9	day:severity	0.0202736	-0.0243703	0.0649175	0.784452	Non-significant	Non-significant	0-3	0-0
ICAM2	P13598	day:severity	0.0413647	-0.0497471	0.132476	0.784458	Non-significant	Non-significant	0-3	1-1
POGLUT3	Q7Z4H8	day:severity	-0.135929	-0.434883	0.163026	0.784578	Non-significant	Non-significant	3-7	0-0
PRKG1	Q13976	day:severity	-0.0599934	-0.191978	0.071991	0.7846	Non-significant	Non-significant	3-7	0-0
ACBD7	Q8N6N7	day:severity	0.0312744	-0.0376275	0.100176	0.784623	Non-significant	Non-significant	3-7	1-1
SH3GLB1	Q9Y371	day:severity	0.0510775	-0.0613481	0.163503	0.78463	Non-significant	Non-significant	0-7	0-0
PSMB3	P49720	day:severity	0.0309315	-0.0369598	0.0988228	0.784657	Non-significant	Non-significant	3-7	1-1
NAGK	Q9UJ70	day:severity	-0.129758	-0.414904	0.155387	0.784695	Non-significant	Non-significant	7-3	0-1
PQBP1	O60828	day:severity	0.0543053	-0.0651027	0.173713	0.784705	Non-significant	Non-significant	3-7	0-1
PCDHGC3	Q9UN70	day:severity	-0.104275	-0.333758	0.125207	0.784705	Non-significant	Non-significant	0-3	0-1
PANK3	Q9H999	day:severity	-0.0534735	-0.171189	0.0642421	0.785021	Non-significant	Non-significant	3-7	0-0
COL6A1	P12109	day:severity	0.152055	-0.183134	0.487244	0.78503	Non-significant	Non-significant	0-7	0-1
STK24	Q9Y6E0	day:severity	-0.243639	-0.779356	0.292078	0.785096	Non-significant	Non-significant	3-3	0-1
ADH1C	P00326	day:severity	0.24644	-0.295579	0.788459	0.785098	Non-significant	Non-significant	3-7	0-1
PRSS8	Q16651	day:severity	-0.0404309	-0.129557	0.0486954	0.785107	Non-significant	Non-significant	3-7	1-1
NCR3LG1	Q68D85	day:severity	-0.0542391	-0.173772	0.0652936	0.78515	Non-significant	Non-significant	0-0	0-1
CCL25	O15444	day:severity	-0.11602	-0.371516	0.139475	0.785277	Non-significant	Non-significant	0-3	0-1
CNEP1R1	Q8N9A8	day:severity	-0.0970103	-0.310869	0.116848	0.785332	Non-significant	Non-significant	3-7	0-1
GOT1	P17174	day:severity	-0.0418856	-0.134168	0.0503971	0.785517	Non-significant	Non-significant	0-7	0-0
WNT5A	P41221	day:severity	0.126254	-0.151527	0.404036	0.785525	Non-significant	Non-significant	7-0	0-1
LY86	O95711	day:severity	-0.0498285	-0.159661	0.0600039	0.785687	Non-significant	Non-significant	3-7	0-0
KERA	O60938	day:severity	0.113624	-0.136452	0.363699	0.785801	Non-significant	Non-significant	7-3	0-1
ST6GALNAC5	Q9BVH7	day:severity	-0.0494316	-0.158503	0.0596399	0.785835	Non-significant	Non-significant	0-7	0-0
HPGD	P15428	day:severity	0.0428198	-0.0515779	0.137218	0.786146	Non-significant	Non-significant	0-7	0-0
MAN1C1	Q9NR34	day:severity	-0.0688037	-0.220311	0.0827038	0.78616	Non-significant	Non-significant	7-7	0-1
MARK3	P27448	day:severity	-0.103216	-0.330545	0.124114	0.78617	Non-significant	Non-significant	3-0	0-1
PYCR2	Q96C36	day:severity	-0.058704	-0.188033	0.070625	0.786205	Non-significant	Non-significant	7-0	0-1
GPX7	Q96SL4	day:severity	-0.0803072	-0.257425	0.0968104	0.786227	Non-significant	Non-significant	0-3	0-0
SRI	P30626	day:severity	-0.145247	-0.465558	0.175064	0.786314	Non-significant	Non-significant	3-7	0-0
AP1S2	P56377	day:severity	-0.0667761	-0.214139	0.0805869	0.786576	Non-significant	Non-significant	3-7	0-0
RAB27A	P51159	day:severity	-0.052189	-0.167436	0.0630577	0.786595	Non-significant	Non-significant	0-7	1-1
TNFRSF11B	O00300	day:severity	-0.0888408	-0.284832	0.10715	0.786657	Non-significant	Non-significant	0-0	0-1
ITSN1	Q15811	day:severity	-0.0558472	-0.179173	0.0674787	0.786685	Non-significant	Non-significant	3-7	1-1
XRCC4	Q13426	day:severity	-0.104716	-0.335497	0.126066	0.786777	Non-significant	Non-significant	7-3	0-1
C22orf15	Q8WYQ4	day:severity	-0.0966773	-0.310463	0.117108	0.786851	Non-significant	Non-significant	3-7	0-1
RAB17	Q9H0T7	day:severity	-0.0504456	-0.161921	0.0610299	0.786926	Non-significant	Non-significant	3-7	1-1
CNTNAP5	Q8WYK1	day:severity	0.101757	-0.12312	0.326633	0.786943	Non-significant	Non-significant	0-7	0-1
SEPTIN11	Q9NVA2	day:severity	-0.0708895	-0.227438	0.0856592	0.787075	Non-significant	Non-significant	0-7	0-0
IHH	Q14623	day:severity	-0.0737353	-0.236356	0.0888849	0.787122	Non-significant	Non-significant	3-3	0-1
FGFRL1	Q8N441	day:severity	0.12708	-0.153288	0.407447	0.787134	Non-significant	Non-significant	0-0	0-1
BPGM	P07738	day:severity	-0.269275	-0.863056	0.324506	0.787178	Non-significant	Non-significant	7-0	0-1
CCDC134	Q9H6E4	day:severity	0.0917531	-0.110874	0.294381	0.7872	Non-significant	Non-significant	0-3	0-0
VIP	P01282	day:severity	-0.0946474	-0.303673	0.114378	0.787289	Non-significant	Non-significant	3-7	0-0
STX1A	Q16623	day:severity	0.0505023	-0.0611355	0.16214	0.787324	Non-significant	Non-significant	0-7	0-0
DLG4	P78352	day:severity	0.0686062	-0.0829427	0.220155	0.787513	Non-significant	Non-significant	0-3	0-0
TBC1D5	Q92609	day:severity	-0.186155	-0.59691	0.2246	0.787636	Non-significant	Non-significant	7-7	0-1
SUN5	Q8TC36	day:severity	-0.0298646	-0.0959236	0.0361943	0.78783	Non-significant	Non-significant	0-3	0-0
FDCSP	Q8NFU4	day:severity	-0.0327694	-0.105305	0.0397663	0.787878	Non-significant	Non-significant	3-7	1-1
PKM	P14618	day:severity	-0.248197	-0.797113	0.300719	0.787881	Non-significant	Non-significant	3-7	1-1
PXDN	Q92626	day:severity	-0.182833	-0.586544	0.220878	0.787921	Non-significant	Non-significant	7-3	0-1
LGALS8	O00214	day:severity	0.0265375	-0.0322364	0.0853115	0.788067	Non-significant	Non-significant	3-7	1-1
RPS3	P23396	day:severity	-0.0338951	-0.10887	0.0410794	0.788126	Non-significant	Non-significant	0-3	0-0
LSAMP	Q13449	day:severity	0.0640654	-0.0776269	0.205758	0.788213	Non-significant	Non-significant	3-0	0-1
CTSA	P10619	day:severity	-0.0748114	-0.240419	0.0907961	0.788218	Non-significant	Non-significant	0-3	1-1
PRDX5	P30044	day:severity	-0.0168523	-0.0541479	0.0204433	0.788235	Non-significant	Non-significant	0-3	0-0
LAD1	O00515	day:severity	-0.063096	-0.20283	0.0766382	0.788361	Non-significant	Non-significant	3-0	0-1
FABP1	P07148	day:severity	0.114043	-0.138531	0.366616	0.788416	Non-significant	Non-significant	0-7	1-1
KLK11	Q9UBX7	day:severity	0.0449757	-0.0546422	0.144594	0.788441	Non-significant	Non-significant	3-7	1-1
GMPS	P49915	day:severity	-0.152403	-0.489221	0.184414	0.788573	Non-significant	Non-significant	3-0	0-1
ATP1B1	P05026	day:severity	0.0597775	-0.0726825	0.192237	0.788639	Non-significant	Non-significant	3-7	1-1
NTN4	Q9HB63	day:severity	-0.0520669	-0.16736	0.0632262	0.78871	Non-significant	Non-significant	0-3	0-0
ACTN1	P12814	day:severity	-0.328505	-1.05493	0.397921	0.78876	Non-significant	Non-significant	0-7	0-0
CS	O75390	day:severity	-0.261065	-0.838115	0.315984	0.788798	Non-significant	Non-significant	0-3	0-1
C7	P10643	day:severity	-0.04805	-0.15448	0.0583804	0.788812	Non-significant	Non-significant	3-7	0-0
CD2	P06729	day:severity	-0.208401	-0.670279	0.253477	0.788821	Non-significant	Non-significant	3-7	1-1
PSMA7	O14818	day:severity	0.113826	-0.138215	0.365866	0.788829	Non-significant	Non-significant	0-3	0-0
ANGPTL3	Q9Y5C1	day:severity	0.0861798	-0.10456	0.27692	0.788929	Non-significant	Non-significant	3-7	0-0
MRVI1	Q9Y6F6	day:severity	0.169615	-0.205497	0.544727	0.789173	Non-significant	Non-significant	3-0	0-1
SERPINA6	P08185	day:severity	0.0573165	-0.0695099	0.184143	0.789194	Non-significant	Non-significant	7-0	0-1
TPM4	P67936	day:severity	-0.130479	-0.419157	0.158199	0.789231	Non-significant	Non-significant	0-7	0-1
PRR27	Q6MZM9	day:severity	0.0684931	-0.083429	0.220415	0.789338	Non-significant	Non-significant	3-3	0-1
SPOCK3	Q9BQ16	day:severity	-0.134569	-0.432272	0.163134	0.789459	Non-significant	Non-significant	7-0	0-1
ADAM23	O75077	day:severity	0.106605	-0.129282	0.342492	0.789516	Non-significant	Non-significant	7-0	0-1
RBBP6	Q7Z6E9	day:severity	-0.0427129	-0.137447	0.0520213	0.789556	Non-significant	Non-significant	0-3	1-1
APOM	O95445	day:severity	0.0679242	-0.082793	0.218641	0.789564	Non-significant	Non-significant	3-0	0-1
PTP4A3	O75365	day:severity	-0.0493582	-0.1586	0.0598831	0.789658	Non-significant	Non-significant	7-7	0-1
CETN2	P41208	day:severity	-0.0456006	-0.146619	0.0554177	0.789701	Non-significant	Non-significant	0-7	0-0
TYMP	P19971	day:severity	-0.0893434	-0.287114	0.108427	0.789702	Non-significant	Non-significant	0-0	0-1
FABP1	P07148	day:severity	-0.0904911	-0.291187	0.110205	0.78972	Non-significant	Non-significant	0-3	0-0
CFL1	P23528	day:severity	-0.0544676	-0.175039	0.0661039	0.789782	Non-significant	Non-significant	0-0	0-1
HINT1	P49773	day:severity	-0.0992521	-0.319046	0.120541	0.78983	Non-significant	Non-significant	0-0	0-1
MESD	Q14696	day:severity	-0.155968	-0.501226	0.18929	0.789869	Non-significant	Non-significant	3-7	0-1
LAMA4	Q16363	day:severity	0.0619111	-0.0751659	0.198988	0.789947	Non-significant	Non-significant	7-0	0-1
CHFR	Q96EP1	day:severity	0.0253894	-0.0309088	0.0816876	0.789963	Non-significant	Non-significant	0-3	0-0
SSR1	P43307	day:severity	0.0749808	-0.0911252	0.241087	0.790065	Non-significant	Non-significant	3-7	0-1
DYNLRB1	Q9NP97	day:severity	-0.203004	-0.653014	0.247005	0.790124	Non-significant	Non-significant	3-7	0-0
BLVRA	P53004	day:severity	0.161241	-0.195855	0.518337	0.790196	Non-significant	Non-significant	3-3	0-1
ADSL	P30566	day:severity	-0.187029	-0.601799	0.227741	0.790258	Non-significant	Non-significant	3-7	0-0
MAGEA6	P43360	day:severity	-0.0318559	-0.102547	0.0388354	0.790265	Non-significant	Non-significant	0-3	0-0
CXCL16	Q9H2A7	day:severity	0.0727835	-0.0885552	0.234122	0.790321	Non-significant	Non-significant	3-0	0-1
KLK14	Q9P0G3	day:severity	0.0976271	-0.119047	0.314302	0.790334	Non-significant	Non-significant	3-7	0-0
PPP1R3B	Q86XI6	day:severity	0.1413	-0.172762	0.455362	0.790346	Non-significant	Non-significant	0-0	0-1
PGM1	P36871	day:severity	-0.0490921	-0.158118	0.059934	0.790491	Non-significant	Non-significant	0-7	0-0
HLA-DQA2	P01906	day:severity	-0.0462581	-0.149094	0.0565783	0.79051	Non-significant	Non-significant	3-0	0-1
CD300E	Q496F6	day:severity	0.0563907	-0.0686636	0.181445	0.790511	Non-significant	Non-significant	7-3	0-1
CAPNS1	P04632	day:severity	-0.0866323	-0.278684	0.105419	0.790625	Non-significant	Non-significant	0-7	0-1
SH3GL2	Q99962	day:severity	-0.22817	-0.733912	0.277572	0.790766	Non-significant	Non-significant	0-3	0-1
MINAR1	Q9UPX6	day:severity	-0.0475903	-0.153259	0.0580788	0.790776	Non-significant	Non-significant	0-7	0-0
AGRN	O00468	day:severity	-0.0729126	-0.234692	0.0888671	0.790848	Non-significant	Non-significant	3-0	0-1
NMB	P08949	day:severity	-0.0378319	-0.121963	0.0462993	0.791244	Non-significant	Non-significant	3-7	1-1
AKR1C4	P17516	day:severity	0.258126	-0.314439	0.830692	0.791255	Non-significant	Non-significant	7-0	0-1
MMP10	P09238	day:severity	0.0720423	-0.0880544	0.232139	0.791352	Non-significant	Non-significant	0-7	0-0
RECQL	P46063	day:severity	-0.103253	-0.332708	0.126203	0.791695	Non-significant	Non-significant	3-7	0-0
WFDC8	Q8IUA0	day:severity	0.0599098	-0.0733867	0.193206	0.791772	Non-significant	Non-significant	3-7	1-1
TIMM21	Q9BVV7	day:severity	-0.0170178	-0.0548938	0.0208581	0.791775	Non-significant	Non-significant	0-3	0-0
ENO3	P13929	day:severity	0.17557	-0.214944	0.566084	0.791819	Non-significant	Non-significant	3-7	1-1
FMR1	Q06787	day:severity	0.13265	-0.16193	0.42723	0.792158	Non-significant	Non-significant	7-0	0-1
PGLS	O95336	day:severity	-0.134268	-0.432707	0.164171	0.792201	Non-significant	Non-significant	0-7	0-0
PTK7	Q13308	day:severity	0.04932	-0.0605329	0.159173	0.792461	Non-significant	Non-significant	0-3	1-1
ADH1A	P07327	day:severity	-0.148785	-0.480245	0.182675	0.792463	Non-significant	Non-significant	3-7	1-1
SH3BGRL2	Q9UJC5	day:severity	0.220829	-0.270045	0.711703	0.792754	Non-significant	Non-significant	0-0	0-1
MAP4K1	Q92918	day:severity	-0.170042	-0.547969	0.207884	0.792793	Non-significant	Non-significant	7-3	0-1
HEXB	P07686	day:severity	0.127403	-0.156033	0.410839	0.792881	Non-significant	Non-significant	7-7	0-1
MICA	Q29983	day:severity	0.102992	-0.12676	0.332743	0.792914	Non-significant	Non-significant	3-0	0-1
IL10	P22301	day:severity	0.0685574	-0.0841298	0.221245	0.792943	Non-significant	Non-significant	7-3	0-1
DCXR	Q7Z4W1	day:severity	-0.145249	-0.468822	0.178324	0.793213	Non-significant	Non-significant	0-7	0-0
HERC1	Q15751	day:severity	-0.0722564	-0.233534	0.0890213	0.793216	Non-significant	Non-significant	0-0	0-1
ALDH5A1	P51649	day:severity	0.104295	-0.128084	0.336675	0.793224	Non-significant	Non-significant	3-3	0-1
C1orf43	Q9BWL3	day:severity	0.0817167	-0.100465	0.263899	0.793236	Non-significant	Non-significant	3-7	0-1
ERAP2	Q6P179	day:severity	0.0993755	-0.122228	0.320979	0.793262	Non-significant	Non-significant	3-3	0-1
AKR1A1	P14550	day:severity	-0.114624	-0.370202	0.140955	0.793312	Non-significant	Non-significant	3-7	1-1
ELK1	P19419	day:severity	-0.0266659	-0.0861099	0.0327781	0.793312	Non-significant	Non-significant	0-3	0-0
CREBBP	Q92793	day:severity	-0.0327792	-0.105857	0.0402988	0.793372	Non-significant	Non-significant	0-3	0-0
ITGB5	P18084	day:severity	-0.0738116	-0.238453	0.0908303	0.79341	Non-significant	Non-significant	3-0	0-1
PSG5	Q15238	day:severity	0.243909	-0.299898	0.787716	0.793428	Non-significant	Non-significant	7-0	0-1
TXNL4B	Q9NX01	day:severity	-0.307122	-0.990411	0.376167	0.793439	Non-significant	Non-significant	7-7	0-1
DIABLO	Q9NR28	day:severity	0.0710021	-0.0870279	0.229032	0.793485	Non-significant	Non-significant	7-0	0-1
SBSN	Q6UWP8	day:severity	0.0254402	-0.0313042	0.0821847	0.793492	Non-significant	Non-significant	0-7	0-0
WSCD2	Q2TBF2	day:severity	-0.091068	-0.293774	0.111638	0.793603	Non-significant	Non-significant	0-3	0-1
ENAH	Q8N8S7	day:severity	-0.158628	-0.511892	0.194636	0.793654	Non-significant	Non-significant	0-7	0-0
GDI1	P31150	day:severity	0.125532	-0.154575	0.405639	0.793742	Non-significant	Non-significant	3-7	1-1
CTRB1	P17538	day:severity	0.133767	-0.164641	0.432176	0.793748	Non-significant	Non-significant	3-0	0-1
BTLA	Q7Z6A9	day:severity	0.062958	-0.0772932	0.203209	0.793788	Non-significant	Non-significant	7-3	0-1
TSN	Q15631	day:severity	0.146818	-0.180847	0.474482	0.793825	Non-significant	Non-significant	3-7	1-1
SCMH1	Q96GD3	day:severity	0.0747802	-0.0917652	0.241326	0.793873	Non-significant	Non-significant	7-0	0-1
ITGAL	P20701	day:severity	-0.046689	-0.150877	0.0574987	0.793958	Non-significant	Non-significant	0-7	0-0
CTSA	P10619	day:severity	0.106182	-0.130463	0.342828	0.794076	Non-significant	Non-significant	3-3	0-1
ACADVL	P49748	day:severity	-0.289297	-0.934173	0.35558	0.794077	Non-significant	Non-significant	3-7	0-0
KIAA0040	J3QR46	day:severity	-0.059144	-0.191114	0.0728261	0.794079	Non-significant	Non-significant	0-7	1-1
CNDP2	Q96KP4	day:severity	0.060455	-0.0745003	0.19541	0.794222	Non-significant	Non-significant	3-7	0-0
GFER	P55789	day:severity	0.124399	-0.152875	0.401674	0.794255	Non-significant	Non-significant	3-3	0-1
STMN4	Q9H169	day:severity	0.103968	-0.127693	0.335629	0.794345	Non-significant	Non-significant	0-7	0-1
PPP4R3A	Q6IN85	day:severity	-0.0998526	-0.322591	0.122886	0.794378	Non-significant	Non-significant	3-0	0-1
CD48	P09326	day:severity	-0.123523	-0.398802	0.151756	0.794567	Non-significant	Non-significant	7-3	0-1
MTPAP	Q9NVV4	day:severity	-0.0549739	-0.177781	0.0678331	0.794593	Non-significant	Non-significant	0-0	0-1
IARS1	P41252	day:severity	-0.0322278	-0.10424	0.0397847	0.794615	Non-significant	Non-significant	3-7	0-0
PSG11	Q9UQ72	day:severity	0.183622	-0.227	0.594245	0.794665	Non-significant	Non-significant	0-7	0-1
SLTM	Q9NWH9	day:severity	0.032365	-0.0399789	0.104709	0.794772	Non-significant	Non-significant	3-7	0-0
BTK	Q06187	day:severity	-0.298583	-0.964255	0.367089	0.794847	Non-significant	Non-significant	3-3	0-1
IGFBPL1	Q8WX77	day:severity	-0.0347964	-0.112536	0.0429432	0.795065	Non-significant	Non-significant	0-7	0-0
POGLUT3	Q7Z4H8	day:severity	0.0934903	-0.115286	0.302267	0.795076	Non-significant	Non-significant	0-3	0-0
PQBP1	O60828	day:severity	-0.0436331	-0.141144	0.0538782	0.795184	Non-significant	Non-significant	3-7	0-0
DECR1	Q16698	day:severity	-0.284339	-0.919213	0.350535	0.795204	Non-significant	Non-significant	3-7	0-0
CEACAM20	Q6UY09	day:severity	0.132596	-0.164109	0.429302	0.795264	Non-significant	Non-significant	3-3	0-1
IGSF8	Q969P0	day:severity	0.0398837	-0.0492238	0.128991	0.795308	Non-significant	Non-significant	0-0	0-1
FAM189A2	Q15884	day:severity	-0.0354586	-0.114697	0.0437795	0.795399	Non-significant	Non-significant	0-7	0-0
BCL2L11	O43521	day:severity	-0.115071	-0.372643	0.142501	0.795413	Non-significant	Non-significant	0-0	0-1
CBX1	P83916	day:severity	0.0925031	-0.114082	0.299089	0.795467	Non-significant	Non-significant	3-7	0-1
TTC1	Q99614	day:severity	-0.334641	-1.08168	0.412394	0.795781	Non-significant	Non-significant	7-3	0-1
ACP2	P11117	day:severity	-0.0947833	-0.306905	0.117338	0.795815	Non-significant	Non-significant	3-7	0-0
SERPINB8	P50452	day:severity	0.106918	-0.131802	0.345638	0.795881	Non-significant	Non-significant	7-7	0-1
UGT1A8	Q9HAW9	day:severity	0.029886	-0.03701	0.0967819	0.795906	Non-significant	Non-significant	0-3	0-0
COL3A1	P02461	day:severity	0.0921958	-0.113665	0.298056	0.795919	Non-significant	Non-significant	7-0	0-1
HBB	P68871	day:severity	0.213462	-0.263259	0.690183	0.795975	Non-significant	Non-significant	0-3	0-1
GPR135	Q8IZ08	day:severity	0.044847	-0.0555959	0.14529	0.795988	Non-significant	Non-significant	0-7	1-1
DDR1	Q08345	day:severity	0.0426286	-0.0529025	0.13816	0.796021	Non-significant	Non-significant	3-0	0-1
CD2	P06729	day:severity	0.230543	-0.285429	0.746515	0.796175	Non-significant	Non-significant	3-7	0-0
LRP8	Q14114	day:severity	-0.0790878	-0.255881	0.0977054	0.796182	Non-significant	Non-significant	7-0	0-1
EIF4H	Q15056	day:severity	-0.278677	-0.901175	0.343822	0.796219	Non-significant	Non-significant	7-7	0-1
HNRNPR	O43390	day:severity	0.0621851	-0.0771879	0.201558	0.79629	Non-significant	Non-significant	3-7	0-1
UBL4A	P11441	day:severity	-0.134556	-0.435205	0.166093	0.796346	Non-significant	Non-significant	3-7	0-1
C5orf46	Q6UWT4	day:severity	0.143157	-0.17675	0.463065	0.796464	Non-significant	Non-significant	3-0	0-1
CBX3	Q13185	day:severity	0.111159	-0.13766	0.359978	0.796706	Non-significant	Non-significant	3-7	0-1
COL6A1	P12109	day:severity	0.148297	-0.184224	0.480818	0.796839	Non-significant	Non-significant	0-3	0-1
NEU1	Q99519	day:severity	-0.0765062	-0.247988	0.0949752	0.796864	Non-significant	Non-significant	7-7	0-1
PREP	P48147	day:severity	0.135967	-0.168722	0.440656	0.796912	Non-significant	Non-significant	3-7	1-1
ARFGAP2	Q8N6H7	day:severity	0.178932	-0.221205	0.579069	0.796914	Non-significant	Non-significant	3-0	0-1
PRKAR2A	P13861	day:severity	0.0802393	-0.0993251	0.259804	0.796947	Non-significant	Non-significant	0-7	0-1
CNRIP1	Q96F85	day:severity	-0.189303	-0.612709	0.234102	0.797104	Non-significant	Non-significant	7-0	0-1
TOX3	O15405	day:severity	0.0583004	-0.0724409	0.189042	0.797131	Non-significant	Non-significant	3-7	1-1
ADH1A	P07327	day:severity	-0.205784	-0.666134	0.254566	0.797165	Non-significant	Non-significant	7-0	0-1
RAB5B	P61020	day:severity	-0.146766	-0.475404	0.181872	0.797199	Non-significant	Non-significant	0-7	0-0
ODC1	P11926	day:severity	0.0583371	-0.0721795	0.188854	0.797201	Non-significant	Non-significant	7-0	0-1
ITIH1	P19827	day:severity	0.0382146	-0.0475054	0.123935	0.797391	Non-significant	Non-significant	0-7	1-1
ST8SIA4	Q92187	day:severity	0.0697664	-0.0867468	0.22628	0.797424	Non-significant	Non-significant	0-7	1-1
TXNDC11	Q6PKC3	day:severity	0.034888	-0.0433547	0.113131	0.797445	Non-significant	Non-significant	0-3	0-0
MPZL1	O95297	day:severity	-0.0522399	-0.169421	0.0649414	0.79772	Non-significant	Non-significant	3-3	0-1
UGT1A6	P19224	day:severity	0.0899828	-0.111636	0.291602	0.797808	Non-significant	Non-significant	3-0	0-1
RAET1G	Q6H3X3	day:severity	0.041721	-0.051937	0.135379	0.797824	Non-significant	Non-significant	3-7	1-1
SAT1	P21673	day:severity	-0.0676883	-0.219507	0.0841306	0.797846	Non-significant	Non-significant	7-3	0-1
METAP2	P50579	day:severity	0.121245	-0.150847	0.393336	0.797989	Non-significant	Non-significant	0-7	1-1
PMP2	P02689	day:severity	0.098839	-0.123173	0.320851	0.798013	Non-significant	Non-significant	3-0	0-1
HGF	P14210	day:severity	0.148772	-0.184978	0.482522	0.798121	Non-significant	Non-significant	3-7	0-0
FLII	Q13045	day:severity	0.0734886	-0.0909638	0.237941	0.798219	Non-significant	Non-significant	3-7	1-1
RRM2	P31350	day:severity	0.065454	-0.0816586	0.212567	0.79831	Non-significant	Non-significant	3-7	1-1
THG1L	Q9NWX6	day:severity	0.125369	-0.156056	0.406794	0.798327	Non-significant	Non-significant	0-3	0-0
GDI1	P31150	day:severity	-0.125269	-0.406087	0.15555	0.798453	Non-significant	Non-significant	3-0	0-1
CDNF	Q49AH0	day:severity	-0.0586167	-0.190271	0.0730373	0.798468	Non-significant	Non-significant	3-7	0-0
ST8SIA3	O43173	day:severity	0.0331223	-0.041297	0.107542	0.798487	Non-significant	Non-significant	0-7	0-0
PELO	Q9BRX2	day:severity	-0.0541314	-0.175709	0.0674463	0.798507	Non-significant	Non-significant	0-7	0-0
IBSP	P21815	day:severity	0.122137	-0.152314	0.396588	0.798514	Non-significant	Non-significant	0-7	1-1
ATXN3	P54252	day:severity	-0.174092	-0.564879	0.216695	0.798704	Non-significant	Non-significant	3-7	0-0
DCTD	P32321	day:severity	-0.250575	-0.812843	0.311692	0.798707	Non-significant	Non-significant	3-7	0-0
FBLN1	P23142	day:severity	0.0482852	-0.0602615	0.156832	0.798745	Non-significant	Non-significant	3-7	1-1
LYZ	P61626	day:severity	0.0591717	-0.0737427	0.192086	0.798752	Non-significant	Non-significant	0-3	0-0
KCNG4	Q8TDN1	day:severity	0.0391183	-0.048681	0.126918	0.798762	Non-significant	Non-significant	0-7	0-1
TMEM70	Q9BUB7	day:severity	0.132585	-0.165636	0.430806	0.798901	Non-significant	Non-significant	0-7	0-1
KIRREL2	Q6UWL6	day:severity	-0.0588268	-0.191079	0.0734251	0.798905	Non-significant	Non-significant	3-7	0-0
NR1H4	Q96RI1	day:severity	-0.0353429	-0.114713	0.0440272	0.798908	Non-significant	Non-significant	0-7	0-0
CD300E	Q496F6	day:severity	0.0506584	-0.0632389	0.164556	0.799161	Non-significant	Non-significant	0-3	0-1
CD163	Q86VB7	day:severity	0.0430005	-0.0536951	0.139696	0.799181	Non-significant	Non-significant	0-3	0-0
UGT1A8	Q9HAW9	day:severity	-0.0418806	-0.136077	0.0523162	0.799217	Non-significant	Non-significant	0-7	0-0
ARHGAP5	Q13017	day:severity	-0.144195	-0.467772	0.179382	0.799253	Non-significant	Non-significant	3-3	0-1
BMP7	P18075	day:severity	0.0607637	-0.0759035	0.197431	0.799259	Non-significant	Non-significant	0-7	1-1
DOK1	Q99704	day:severity	-0.168177	-0.54586	0.209507	0.799269	Non-significant	Non-significant	3-7	0-0
ROBO2	Q9HCK4	day:severity	0.0571258	-0.0713164	0.185568	0.799355	Non-significant	Non-significant	0-0	0-1
COX6A2	Q02221	day:severity	0.197274	-0.246735	0.641284	0.799484	Non-significant	Non-significant	3-0	0-1
MSN	P26038	day:severity	0.0754215	-0.0945842	0.245427	0.799698	Non-significant	Non-significant	3-7	1-1
ANXA8	P13928	day:severity	-0.0544413	-0.176881	0.0679988	0.799703	Non-significant	Non-significant	0-7	0-0
ANXA8L1	P13928	day:severity	-0.0544413	-0.176881	0.0679988	0.799703	Non-significant	Non-significant	0-7	0-0
AP1G2	O75843	day:severity	-0.166696	-0.541035	0.207643	0.799708	Non-significant	Non-significant	0-3	0-1
SEPTIN6	Q14141	day:severity	-0.0611986	-0.198608	0.0762111	0.799725	Non-significant	Non-significant	7-7	0-1
CDC42	P60953	day:severity	-0.265376	-0.861305	0.330552	0.799832	Non-significant	Non-significant	7-3	0-1
FCGR2B	P31994	day:severity	-0.137718	-0.44797	0.172535	0.79987	Non-significant	Non-significant	0-0	0-1
CA11	O75493	day:severity	-0.0778802	-0.253137	0.0973762	0.799972	Non-significant	Non-significant	0-7	0-0
POTEM	A6NI47	day:severity	-0.0398815	-0.129727	0.0499636	0.799988	Non-significant	Non-significant	3-7	0-0
NNMT	P40261	day:severity	0.187377	-0.233798	0.608552	0.799999	Non-significant	Non-significant	0-3	0-1
TFF2	Q03403	day:severity	-0.157866	-0.512902	0.19717	0.800034	Non-significant	Non-significant	3-7	0-1
STX6	O43752	day:severity	0.0513457	-0.0643363	0.167028	0.800107	Non-significant	Non-significant	3-7	1-1
FKBP4	Q02790	day:severity	-0.101484	-0.329582	0.126615	0.800241	Non-significant	Non-significant	3-0	0-1
GDA	Q9Y2T3	day:severity	-0.0398981	-0.129752	0.0499563	0.800258	Non-significant	Non-significant	0-3	0-0
TFPI2	P48307	day:severity	0.126904	-0.159004	0.412813	0.800267	Non-significant	Non-significant	3-7	0-0
CFTR	P13569	day:severity	0.113279	-0.141986	0.368543	0.800276	Non-significant	Non-significant	0-0	0-1
FMR1	Q06787	day:severity	-0.118569	-0.385172	0.148034	0.800316	Non-significant	Non-significant	0-7	0-0
TCL1A	P56279	day:severity	-0.0416223	-0.135366	0.0521215	0.80037	Non-significant	Non-significant	0-7	0-0
APOA2	P02652	day:severity	0.0928813	-0.11616	0.301922	0.80039	Non-significant	Non-significant	3-0	0-1
TMEM132D	Q14C87	day:severity	0.10588	-0.132195	0.343955	0.800552	Non-significant	Non-significant	7-0	0-1
TCF4	P15884	day:severity	-0.198227	-0.643845	0.247391	0.800559	Non-significant	Non-significant	7-7	0-1
C2orf66	Q6UXQ4	day:severity	-0.0555079	-0.180549	0.0695328	0.800566	Non-significant	Non-significant	3-0	0-1
DSG2	Q14126	day:severity	0.0401817	-0.0504098	0.130773	0.800648	Non-significant	Non-significant	3-7	1-1
ROBO2	Q9HCK4	day:severity	0.066997	-0.0837115	0.217705	0.800719	Non-significant	Non-significant	7-0	0-1
RIDA	P52758	day:severity	0.18545	-0.231699	0.602598	0.800863	Non-significant	Non-significant	3-7	0-1
NSF	P46459	day:severity	0.0831777	-0.104362	0.270717	0.800974	Non-significant	Non-significant	0-3	0-1
NR3C2	P08235	day:severity	-0.0789917	-0.25704	0.0990563	0.800989	Non-significant	Non-significant	0-3	0-0
AGR2	O95994	day:severity	0.0427558	-0.0535662	0.139078	0.801181	Non-significant	Non-significant	3-7	0-0
FANK1	Q8TC84	day:severity	0.0868557	-0.109117	0.282829	0.801226	Non-significant	Non-significant	3-0	0-1
CA1	P00915	day:severity	0.146	-0.183308	0.475308	0.801261	Non-significant	Non-significant	3-7	1-1
RELL2	Q8NC24	day:severity	-0.0602996	-0.196345	0.0757464	0.801332	Non-significant	Non-significant	3-0	0-1
TGFBI	Q15582	day:severity	0.0563583	-0.070639	0.183356	0.801338	Non-significant	Non-significant	0-0	0-1
UBL4A	P11441	day:severity	-0.115999	-0.377608	0.145609	0.80136	Non-significant	Non-significant	0-3	1-1
INS	P01308	day:severity	0.0597988	-0.0749482	0.194546	0.801436	Non-significant	Non-significant	0-0	0-1
ARFGAP2	Q8N6H7	day:severity	-0.196473	-0.639053	0.246107	0.801458	Non-significant	Non-significant	0-7	0-0
PRPSAP2	O60256	day:severity	-0.144957	-0.4717	0.181785	0.801486	Non-significant	Non-significant	3-7	0-0
HDGFL3	Q9Y3E1	day:severity	0.103197	-0.129138	0.335532	0.801519	Non-significant	Non-significant	7-7	0-1
UBE2G1	P62253	day:severity	0.0893209	-0.11183	0.290471	0.801593	Non-significant	Non-significant	0-0	0-1
REN	P00797	day:severity	0.155703	-0.195339	0.506746	0.801824	Non-significant	Non-significant	0-7	0-1
EFNA3	P52797	day:severity	0.0886541	-0.111719	0.289027	0.802188	Non-significant	Non-significant	3-0	0-1
CD63	P08962	day:severity	0.061552	-0.0774533	0.200557	0.80219	Non-significant	Non-significant	3-0	0-1
RRM2	P31350	day:severity	0.0729772	-0.0918572	0.237812	0.802197	Non-significant	Non-significant	3-7	0-0
TMPRSS5	Q9H3S3	day:severity	0.0471406	-0.0592184	0.1535	0.802322	Non-significant	Non-significant	7-0	0-1
COPE	O14579	day:severity	0.0530383	-0.0668521	0.172929	0.802507	Non-significant	Non-significant	3-7	1-1
CAMK1	Q14012	day:severity	0.0510272	-0.0640409	0.166095	0.80252	Non-significant	Non-significant	0-7	0-1
SCGB1D2	O95969	day:severity	0.0674991	-0.0849355	0.219934	0.802525	Non-significant	Non-significant	0-7	1-1
PRPS1	P60891	day:severity	0.117703	-0.147822	0.383228	0.802558	Non-significant	Non-significant	7-0	0-1
PRKAR1B	P31321	day:severity	-0.102386	-0.333763	0.12899	0.802577	Non-significant	Non-significant	3-7	0-0
CTSB	P07858	day:severity	-0.106657	-0.347246	0.133933	0.802592	Non-significant	Non-significant	7-0	0-1
SIT1	Q9Y3P8	day:severity	0.110054	-0.138728	0.358837	0.802617	Non-significant	Non-significant	7-0	0-1
WFDC8	Q8IUA0	day:severity	0.0623482	-0.078357	0.203053	0.80289	Non-significant	Non-significant	3-0	0-1
CAST	P20810	day:severity	0.0294911	-0.0372116	0.0961938	0.802932	Non-significant	Non-significant	0-3	0-0
IL4R	P24394	day:severity	0.0724084	-0.0911122	0.235929	0.802975	Non-significant	Non-significant	7-0	0-1
SRA1	Q9HD15	day:severity	-0.0710151	-0.231376	0.0893458	0.803235	Non-significant	Non-significant	3-7	0-1
SH3BGRL3	Q9H299	day:severity	0.117061	-0.147279	0.381401	0.803355	Non-significant	Non-significant	0-0	0-1
ILK	Q13418	day:severity	-0.329295	-1.07272	0.414127	0.803416	Non-significant	Non-significant	3-7	0-1
CSK	P41240	day:severity	-0.2621	-0.853879	0.329679	0.803476	Non-significant	Non-significant	3-7	0-1
TARBP2	Q15633	day:severity	-0.0344419	-0.112353	0.0434688	0.803501	Non-significant	Non-significant	0-3	0-0
RBBP6	Q7Z6E9	day:severity	-0.0587731	-0.191482	0.0739361	0.803524	Non-significant	Non-significant	7-0	0-1
ACP5	P13686	day:severity	-0.0766711	-0.250015	0.096673	0.803637	Non-significant	Non-significant	0-3	0-1
DHRS9	Q9BPW9	day:severity	-0.0606697	-0.197725	0.0763857	0.803647	Non-significant	Non-significant	3-3	0-1
PDCD6	O75340	day:severity	0.0376292	-0.0475246	0.122783	0.80378	Non-significant	Non-significant	0-3	0-0
PVR	P15151	day:severity	-0.0462433	-0.15097	0.0584839	0.803805	Non-significant	Non-significant	3-7	1-1
ISOC1	Q96CN7	day:severity	0.0795204	-0.100501	0.259542	0.80381	Non-significant	Non-significant	0-7	1-1
LSM1	O15116	day:severity	0.0587657	-0.0743452	0.191876	0.803892	Non-significant	Non-significant	3-7	1-1
TBPL1	P62380	day:severity	0.0993113	-0.125103	0.323725	0.803951	Non-significant	Non-significant	7-3	0-1
SNX3	O60493	day:severity	-0.136752	-0.445728	0.172224	0.80396	Non-significant	Non-significant	7-3	0-1
ARHGAP45	Q92619	day:severity	-0.275728	-0.898751	0.347295	0.80399	Non-significant	Non-significant	3-7	0-1
ALDOC	P09972	day:severity	-0.119509	-0.390128	0.15111	0.804018	Non-significant	Non-significant	0-7	1-1
NPTX1	Q15818	day:severity	-0.0834839	-0.272538	0.105571	0.804049	Non-significant	Non-significant	3-0	0-1
BMPER	Q8N8U9	day:severity	-0.0610491	-0.1992	0.0771017	0.804087	Non-significant	Non-significant	0-7	0-0
ANXA1	P04083	day:severity	-0.11469	-0.373916	0.144536	0.80411	Non-significant	Non-significant	0-7	0-1
PANK3	Q9H999	day:severity	0.0516469	-0.0650906	0.168384	0.804146	Non-significant	Non-significant	3-7	0-1
LAT2	Q9GZY6	day:severity	0.019221	-0.0243257	0.0627677	0.804156	Non-significant	Non-significant	0-3	0-0
GEM	P55040	day:severity	-0.0539302	-0.176057	0.0681969	0.804376	Non-significant	Non-significant	0-0	0-1
A2ML1	A8K2U0	day:severity	0.127175	-0.161314	0.415663	0.804509	Non-significant	Non-significant	0-7	0-1
RNASE4	P34096	day:severity	0.0589388	-0.0745538	0.192431	0.804659	Non-significant	Non-significant	0-0	0-1
ZNF34	Q8IZ26	day:severity	0.111683	-0.14146	0.364826	0.804715	Non-significant	Non-significant	3-0	0-1
CRYGD	P07320	day:severity	0.042465	-0.0537231	0.138653	0.804813	Non-significant	Non-significant	7-7	0-1
HBZ	P02008	day:severity	-0.148206	-0.483614	0.187202	0.804967	Non-significant	Non-significant	7-0	0-1
TBX22	Q9Y458	day:severity	0.0199895	-0.025194	0.0651729	0.805032	Non-significant	Non-significant	3-7	0-0
CYTL1	Q9NRR1	day:severity	0.0943219	-0.119649	0.308293	0.805103	Non-significant	Non-significant	0-7	1-1
IGFBPL1	Q8WX77	day:severity	-0.041236	-0.134673	0.0522008	0.805143	Non-significant	Non-significant	3-0	0-1
NECTIN2	Q92692	day:severity	-0.0284356	-0.0929828	0.0361116	0.805222	Non-significant	Non-significant	3-7	1-1
EQTN	Q9NQ60	day:severity	0.12227	-0.155048	0.399588	0.805271	Non-significant	Non-significant	7-0	0-1
MGAT4C	Q9UBM8	day:severity	0.014191	-0.0178868	0.0462689	0.805574	Non-significant	Non-significant	0-7	1-1
PCSK1N	Q9UHG2	day:severity	0.068838	-0.0873621	0.225038	0.80561	Non-significant	Non-significant	0-3	0-1
IFNA14	P01570	day:severity	-0.039188	-0.127962	0.0495861	0.805655	Non-significant	Non-significant	7-0	0-1
MLYCD	O95822	day:severity	-0.0505544	-0.16535	0.0642416	0.805699	Non-significant	Non-significant	0-7	1-1
MANSC4	A6NHS7	day:severity	-0.0377483	-0.123528	0.0480311	0.805917	Non-significant	Non-significant	3-7	1-1
CD40LG	P29965	day:severity	-0.0814521	-0.266147	0.103243	0.805947	Non-significant	Non-significant	3-0	0-1
IL7R	P16871	day:severity	-0.0566387	-0.185106	0.0718285	0.80595	Non-significant	Non-significant	3-0	0-1
IL5RA	Q01344	day:severity	-0.150688	-0.492357	0.190981	0.806106	Non-significant	Non-significant	7-3	0-1
NAIF1	Q69YI7	day:severity	0.0667518	-0.0848854	0.218389	0.806317	Non-significant	Non-significant	0-3	0-0
DEFB121	Q5J5C9	day:severity	0.117862	-0.149807	0.38553	0.806462	Non-significant	Non-significant	0-7	0-1
INSL3	P51460	day:severity	0.0983657	-0.125453	0.322185	0.80657	Non-significant	Non-significant	0-0	0-1
ARHGAP5	Q13017	day:severity	-0.148429	-0.485137	0.18828	0.806573	Non-significant	Non-significant	3-7	0-1
GSTA1	P08263	day:severity	-0.119245	-0.389982	0.151492	0.806598	Non-significant	Non-significant	0-7	0-1
SAT1	P21673	day:severity	0.0295488	-0.0376768	0.0967745	0.806734	Non-significant	Non-significant	3-7	0-0
DVL2	O14641	day:severity	0.0824137	-0.104841	0.269668	0.806894	Non-significant	Non-significant	3-7	0-0
CFL2	Q9Y281	day:severity	0.193751	-0.246547	0.63405	0.806959	Non-significant	Non-significant	0-7	0-0
DEF6	Q9H4E7	day:severity	-0.069893	-0.228783	0.0889966	0.806979	Non-significant	Non-significant	0-3	0-0
ADAM22	Q9P0K1	day:severity	-0.0650434	-0.213045	0.0829586	0.80699	Non-significant	Non-significant	3-7	0-0
RBP5	P82980	day:severity	0.119415	-0.151856	0.390685	0.807054	Non-significant	Non-significant	7-0	0-1
THBS3	P49746	day:severity	-0.0781446	-0.255952	0.0996631	0.807084	Non-significant	Non-significant	3-7	0-0
VPS25	Q9BRG1	day:severity	0.146924	-0.186629	0.480476	0.807089	Non-significant	Non-significant	3-3	0-1
HNRNPA1	P09651	day:severity	-0.123515	-0.404302	0.157272	0.807227	Non-significant	Non-significant	3-7	0-0
CCDC134	Q9H6E4	day:severity	-0.120501	-0.394244	0.153242	0.807467	Non-significant	Non-significant	3-3	0-1
AP1S2	P56377	day:severity	0.0582305	-0.0743589	0.19082	0.807496	Non-significant	Non-significant	3-7	1-1
TBP	P20226	day:severity	-0.0639118	-0.209264	0.0814404	0.807519	Non-significant	Non-significant	7-0	0-1
UBTD2	Q8WUN7	day:severity	0.0438277	-0.0559059	0.143561	0.807587	Non-significant	Non-significant	3-7	0-0
LAD1	O00515	day:severity	0.027966	-0.035732	0.091664	0.80759	Non-significant	Non-significant	3-7	0-0
LRIG1	Q96JA1	day:severity	-0.0783846	-0.256612	0.0998432	0.807603	Non-significant	Non-significant	3-3	0-1
TMEM38B	Q9NVV0	day:severity	0.105874	-0.134978	0.346726	0.807629	Non-significant	Non-significant	3-3	0-1
PENK	P01210	day:severity	0.145189	-0.184955	0.475332	0.807645	Non-significant	Non-significant	3-0	0-1
CEACAM21	Q3KPI0	day:severity	0.0222468	-0.0282402	0.0727339	0.807653	Non-significant	Non-significant	0-7	1-1
RNASE6	Q93091	day:severity	-0.108603	-0.355791	0.138585	0.808049	Non-significant	Non-significant	3-3	0-1
CYTH4	Q9UIA0	day:severity	0.0536391	-0.068757	0.176035	0.808073	Non-significant	Non-significant	3-7	1-1
DLL3	Q9NYJ7	day:severity	-0.0431937	-0.141616	0.0552287	0.808191	Non-significant	Non-significant	0-3	0-0
TIMM21	Q9BVV7	day:severity	0.0890424	-0.114109	0.292194	0.808227	Non-significant	Non-significant	3-3	0-1
APOF	Q13790	day:severity	-0.140953	-0.461901	0.179995	0.808245	Non-significant	Non-significant	0-3	0-1
LONP1	P36776	day:severity	-0.118611	-0.388341	0.151119	0.808253	Non-significant	Non-significant	7-3	0-1
RNF34	Q969K3	day:severity	-0.0384412	-0.126035	0.0491523	0.80826	Non-significant	Non-significant	0-7	0-0
HSPA13	P48723	day:severity	0.0899189	-0.114917	0.294755	0.808274	Non-significant	Non-significant	3-7	0-0
PSMD5	Q16401	day:severity	-0.0347428	-0.113965	0.0444793	0.808357	Non-significant	Non-significant	3-7	0-0
CKS1B	P61024	day:severity	-0.0690027	-0.226302	0.0882967	0.808364	Non-significant	Non-significant	3-7	0-0
TKT	P29401	day:severity	0.114017	-0.145358	0.373392	0.808391	Non-significant	Non-significant	0-3	0-1
LOXL2	Q9Y4K0	day:severity	0.0255582	-0.0327355	0.083852	0.80843	Non-significant	Non-significant	3-7	0-0
GRB10	Q13322	day:severity	-0.24368	-0.798316	0.310955	0.808451	Non-significant	Non-significant	0-7	0-0
ITLN1	Q8WWA0	day:severity	0.0962249	-0.122997	0.315447	0.8085	Non-significant	Non-significant	0-7	0-0
HGS	O14964	day:severity	0.10533	-0.134413	0.345073	0.808559	Non-significant	Non-significant	0-0	0-1
SGTA	O43765	day:severity	-0.158534	-0.519346	0.202278	0.808636	Non-significant	Non-significant	3-0	0-1
DENR	O43583	day:severity	-0.118767	-0.38923	0.151696	0.808682	Non-significant	Non-significant	0-7	0-0
CCNB1IP1	Q9NPC3	day:severity	-0.116595	-0.382516	0.149327	0.808718	Non-significant	Non-significant	7-0	0-1
GAA	P10253	day:severity	0.0987915	-0.126414	0.323997	0.808821	Non-significant	Non-significant	0-0	0-1
CNTNAP5	Q8WYK1	day:severity	-0.0421743	-0.138436	0.0540873	0.808841	Non-significant	Non-significant	3-7	1-1
CD81	P60033	day:severity	0.0426998	-0.054728	0.140128	0.808904	Non-significant	Non-significant	3-0	0-1
IL5RA	Q01344	day:severity	0.124879	-0.160066	0.409825	0.809226	Non-significant	Non-significant	0-0	0-1
TIAL1	Q01085	day:severity	0.112965	-0.144315	0.370245	0.809233	Non-significant	Non-significant	7-0	0-1
HNRNPDL	O14979	day:severity	0.129326	-0.16523	0.423882	0.809279	Non-significant	Non-significant	7-7	0-1
NCALD	P61601	day:severity	0.0983238	-0.125846	0.322494	0.809382	Non-significant	Non-significant	7-7	0-1
TXN	P10599	day:severity	0.0778433	-0.100155	0.255842	0.80946	Non-significant	Non-significant	0-0	0-1
EDC4	Q6P2E9	day:severity	0.0598439	-0.0767581	0.196446	0.809644	Non-significant	Non-significant	3-7	0-0
DENR	O43583	day:severity	0.138918	-0.177779	0.455615	0.809887	Non-significant	Non-significant	7-7	0-1
GLRX	P35754	day:severity	0.0439453	-0.0564756	0.144366	0.809905	Non-significant	Non-significant	0-3	0-0
STMN4	Q9H169	day:severity	0.0912497	-0.117288	0.299787	0.81001	Non-significant	Non-significant	0-3	1-1
BECN1	Q14457	day:severity	0.0480669	-0.0618822	0.158016	0.810246	Non-significant	Non-significant	0-0	0-1
SUB1	P53999	day:severity	0.11036	-0.141785	0.362505	0.810411	Non-significant	Non-significant	3-7	0-0
TMEM25	Q86YD3	day:severity	0.101307	-0.130566	0.33318	0.810421	Non-significant	Non-significant	0-3	0-1
CA4	P22748	day:severity	-0.0385364	-0.126659	0.0495858	0.810438	Non-significant	Non-significant	0-7	0-0
GUSB	P08236	day:severity	-0.124126	-0.408009	0.159757	0.810478	Non-significant	Non-significant	0-0	0-1
UBE2I	P63279	day:severity	0.10531	-0.135104	0.345723	0.810659	Non-significant	Non-significant	3-3	0-1
SARS2	Q9NP81	day:severity	-0.0748444	-0.245497	0.0958078	0.810747	Non-significant	Non-significant	3-7	1-1
NELL1	Q92832	day:severity	-0.122869	-0.403787	0.15805	0.810865	Non-significant	Non-significant	3-0	0-1
NAP1L4	Q99733	day:severity	-0.138744	-0.456047	0.178558	0.810885	Non-significant	Non-significant	0-0	0-1
FGF18	O76093	day:severity	0.0701501	-0.0900255	0.230326	0.810896	Non-significant	Non-significant	7-0	0-1
AFP	P02771	day:severity	0.0637033	-0.0819593	0.209366	0.810939	Non-significant	Non-significant	3-3	0-1
SCARF1	Q14162	day:severity	0.0848662	-0.109064	0.278796	0.810986	Non-significant	Non-significant	7-7	0-1
KIR2DS4	P43632	day:severity	-0.0604809	-0.199148	0.0781864	0.811207	Non-significant	Non-significant	3-3	0-1
LAD1	O00515	day:severity	0.0241747	-0.0312063	0.0795557	0.811287	Non-significant	Non-significant	3-7	1-1
FBXL5	Q9UKA1	day:severity	0.0263537	-0.0340082	0.0867157	0.811301	Non-significant	Non-significant	0-3	0-0
MGAT2	Q10469	day:severity	0.042205	-0.0543765	0.138787	0.811374	Non-significant	Non-significant	0-7	0-0
PIM1	P11309	day:severity	-0.0492568	-0.162072	0.063558	0.81139	Non-significant	Non-significant	0-7	0-0
AKR1C3	P42330	day:severity	-0.111238	-0.365823	0.143348	0.811603	Non-significant	Non-significant	0-0	0-1
DUSP15	Q9H1R2	day:severity	-0.0499644	-0.164467	0.0645384	0.811605	Non-significant	Non-significant	3-7	0-0
ST8SIA4	Q92187	day:severity	-0.0775257	-0.255182	0.100131	0.811757	Non-significant	Non-significant	0-7	0-0
NLGN4X	Q8N0W4	day:severity	-0.0477997	-0.157306	0.061706	0.811857	Non-significant	Non-significant	0-0	0-1
BTN3A3	O00478	day:severity	-0.0565846	-0.18634	0.0731703	0.812061	Non-significant	Non-significant	0-3	1-1
PHEX	P78562	day:severity	0.0276663	-0.0357897	0.0911222	0.81211	Non-significant	Non-significant	3-7	0-0
ATG4B	Q9Y4P1	day:severity	0.090809	-0.117517	0.299135	0.812178	Non-significant	Non-significant	0-7	1-1
TSTA3	Q13630	day:severity	-0.113851	-0.375163	0.147461	0.812263	Non-significant	Non-significant	0-0	0-1
GPC2	Q8N158	day:severity	-0.0434004	-0.142896	0.0560948	0.81246	Non-significant	Non-significant	3-0	0-1
ARHGEF2	Q92974	day:severity	-0.0404071	-0.133108	0.0522932	0.812535	Non-significant	Non-significant	0-7	0-0
LRP4	O75096	day:severity	0.0953345	-0.123115	0.313784	0.812582	Non-significant	Non-significant	7-0	0-1
CLCA2	Q9UQC9	day:severity	0.0342759	-0.0445198	0.113072	0.812756	Non-significant	Non-significant	3-7	1-1
MTAP	Q13126	day:severity	-0.0390259	-0.128491	0.0504394	0.812841	Non-significant	Non-significant	0-0	0-1
ASAP2	O43150	day:severity	0.0490499	-0.0635667	0.161667	0.812896	Non-significant	Non-significant	0-7	1-1
PSAP	P07602	day:severity	0.113484	-0.147146	0.374114	0.813124	Non-significant	Non-significant	0-3	1-1
PLD5	Q8N7P1	day:severity	0.0316832	-0.0410846	0.104451	0.81323	Non-significant	Non-significant	0-7	0-0
GBP6	Q6ZN66	day:severity	-0.0381207	-0.125736	0.0494942	0.813497	Non-significant	Non-significant	3-7	1-1
CLEC2A	Q6UVW9	day:severity	0.0396212	-0.0513752	0.130618	0.813573	Non-significant	Non-significant	3-7	0-0
PRSS37	A4D1T9	day:severity	-0.0554507	-0.182808	0.0719068	0.813593	Non-significant	Non-significant	3-7	0-1
DEFB103B	P81534	day:severity	0.012281	-0.0158133	0.0403753	0.813635	Non-significant	Non-significant	3-7	1-1
HSPH1	Q92598	day:severity	-0.126249	-0.415825	0.163327	0.813809	Non-significant	Non-significant	7-3	0-1
CSNK2B	P67870	day:severity	-0.00898884	-0.0295501	0.0115724	0.813856	Non-significant	Non-significant	0-3	0-0
LY6G6D	O95868	day:severity	0.00853712	-0.0109943	0.0280686	0.813966	Non-significant	Non-significant	3-7	0-0
BMX	P51813	day:severity	0.0387859	-0.0504169	0.127989	0.81405	Non-significant	Non-significant	3-7	1-1
TMPRSS15	P98073	day:severity	-0.0600554	-0.198078	0.0779671	0.814168	Non-significant	Non-significant	0-7	0-0
EPHB2	P29323	day:severity	-0.0739084	-0.243855	0.0960382	0.81419	Non-significant	Non-significant	3-0	0-1
ARL5B	Q96KC2	day:severity	0.0689733	-0.0893572	0.227304	0.814226	Non-significant	Non-significant	7-7	0-1
ARHGAP45	Q92619	day:severity	-0.254691	-0.839456	0.330074	0.814451	Non-significant	Non-significant	0-7	0-1
NUDT9	Q9BW91	day:severity	-0.0618684	-0.204207	0.0804708	0.814456	Non-significant	Non-significant	0-7	1-1
PLXND1	Q9Y4D7	day:severity	0.0583796	-0.075875	0.192634	0.814531	Non-significant	Non-significant	3-0	0-1
EIF4A3	P38919	day:severity	0.0395067	-0.0514461	0.130459	0.814593	Non-significant	Non-significant	0-3	0-0
KCNG4	Q8TDN1	day:severity	-0.0278171	-0.0918686	0.0362344	0.814637	Non-significant	Non-significant	3-7	1-1
THBS4	P35443	day:severity	-0.0772565	-0.255071	0.100558	0.814643	Non-significant	Non-significant	3-7	0-0
LRIT3	Q3SXY7	day:severity	0.0277482	-0.0361443	0.0916407	0.814652	Non-significant	Non-significant	3-7	0-0
ANAPC7	Q9UJX3	day:severity	-0.0412474	-0.136133	0.0536379	0.814682	Non-significant	Non-significant	0-7	0-0
EIF4EBP1	Q13541	day:severity	-0.0687359	-0.226924	0.0894519	0.814682	Non-significant	Non-significant	7-0	0-1
RBBP9	O75884	day:severity	0.0350955	-0.0456257	0.115817	0.814757	Non-significant	Non-significant	0-7	0-0
IL4	P05112	day:severity	0.0577599	-0.0751766	0.190696	0.814908	Non-significant	Non-significant	3-7	0-0
TMEM8B	A6NDV4	day:severity	0.0609259	-0.079461	0.201313	0.814909	Non-significant	Non-significant	3-7	1-1
ZNF175	Q9Y473	day:severity	0.0548599	-0.0714056	0.181125	0.814942	Non-significant	Non-significant	3-7	0-0
CAND1	Q86VP6	day:severity	0.119692	-0.155336	0.394719	0.81496	Non-significant	Non-significant	3-3	0-1
DUSP23	Q9BVJ7	day:severity	-0.0583565	-0.192538	0.0758251	0.814988	Non-significant	Non-significant	7-0	0-1
SPOCK1	Q08629	day:severity	-0.059163	-0.195154	0.0768277	0.815093	Non-significant	Non-significant	3-0	0-1
MSRA	Q9UJ68	day:severity	0.0185459	-0.024029	0.0611207	0.815118	Non-significant	Non-significant	0-3	1-1
MSRA	Q9UJ68	day:severity	-0.0611135	-0.202027	0.0797998	0.815193	Non-significant	Non-significant	0-7	0-1
PES1	O00541	day:severity	-0.0514149	-0.169848	0.0670178	0.815594	Non-significant	Non-significant	0-7	0-0
NUDT16L1	Q9BRJ7	day:severity	0.0713621	-0.0931857	0.23591	0.815688	Non-significant	Non-significant	0-7	1-1
AZU1	P20160	day:severity	0.0495069	-0.0647606	0.163774	0.815704	Non-significant	Non-significant	0-3	0-1
TPPP2	P59282	day:severity	-0.112305	-0.370884	0.146274	0.815737	Non-significant	Non-significant	0-0	0-1
COL25A1	Q9BXS0	day:severity	0.0411325	-0.0536232	0.135888	0.815742	Non-significant	Non-significant	3-0	0-1
FGG	P02679	day:severity	0.050772	-0.0661363	0.16768	0.815751	Non-significant	Non-significant	3-0	0-1
ASPA	P45381	day:severity	-0.0471501	-0.155976	0.061676	0.816102	Non-significant	Non-significant	3-7	0-0
TF	P02787	day:severity	0.0443674	-0.0579368	0.146672	0.81612	Non-significant	Non-significant	0-7	0-0
TBP	P20226	day:severity	0.0577373	-0.0755371	0.191012	0.816219	Non-significant	Non-significant	0-3	0-1
ISLR2	Q6UXK2	day:severity	0.0459166	-0.0601188	0.151952	0.816337	Non-significant	Non-significant	3-7	1-1
NIT2	Q9NQR4	day:severity	-0.113125	-0.37377	0.14752	0.816404	Non-significant	Non-significant	3-0	0-1
PGLS	O95336	day:severity	-0.14608	-0.482495	0.190335	0.816416	Non-significant	Non-significant	7-0	0-1
SMOC1	Q9H4F8	day:severity	0.131813	-0.172163	0.435789	0.816518	Non-significant	Non-significant	3-7	0-0
HMGCR	P04035	day:severity	-0.0649446	-0.214898	0.0850086	0.816525	Non-significant	Non-significant	3-7	0-1
GABARAPL1	Q9H0R8	day:severity	-0.0791943	-0.261673	0.103284	0.816555	Non-significant	Non-significant	3-3	0-1
TINF2	Q9BSI4	day:severity	0.0587762	-0.0770668	0.194619	0.816799	Non-significant	Non-significant	3-0	0-1
GPR142	Q7Z601	day:severity	0.0373402	-0.0489427	0.123623	0.816928	Non-significant	Non-significant	0-7	0-0
CETN2	P41208	day:severity	0.0415535	-0.0544479	0.137555	0.816954	Non-significant	Non-significant	3-7	1-1
LRFN2	Q9ULH4	day:severity	-0.0728515	-0.241156	0.0954534	0.817095	Non-significant	Non-significant	0-7	0-0
GDA	Q9Y2T3	day:severity	-0.0500297	-0.165724	0.0656648	0.817116	Non-significant	Non-significant	3-7	1-1
CD63	P08962	day:severity	-0.0340265	-0.112659	0.0446063	0.817125	Non-significant	Non-significant	0-7	0-0
PLEKHA7	Q6IQ23	day:severity	-0.0651172	-0.215264	0.0850291	0.81715	Non-significant	Non-significant	7-0	0-1
EEF1D	P29692	day:severity	-0.183171	-0.605345	0.239004	0.817269	Non-significant	Non-significant	7-7	0-1
PRKACA	P17612	day:severity	0.165785	-0.21705	0.54862	0.817428	Non-significant	Non-significant	3-0	0-1
JAK2	O60674	day:severity	-0.19924	-0.658851	0.260371	0.817439	Non-significant	Non-significant	3-3	0-1
GLA	P06280	day:severity	-0.038647	-0.128006	0.0507125	0.817597	Non-significant	Non-significant	0-3	0-0
CENPV	Q7Z7K6	day:severity	0.0695812	-0.0912485	0.230411	0.817646	Non-significant	Non-significant	3-7	0-1
STARD5	Q9NSY2	day:severity	-0.0940327	-0.311433	0.123367	0.817716	Non-significant	Non-significant	3-7	0-0
DEFB4A	O15263	day:severity	0.214545	-0.281922	0.711012	0.817725	Non-significant	Non-significant	7-3	0-1
DEFB4B	O15263	day:severity	0.214545	-0.281922	0.711012	0.817725	Non-significant	Non-significant	7-3	0-1
HNRNPR	O43390	day:severity	0.0597847	-0.0787067	0.198276	0.817934	Non-significant	Non-significant	0-3	0-1
KIN	O60870	day:severity	0.0826303	-0.108685	0.273946	0.817968	Non-significant	Non-significant	3-3	0-1
PCBD2	Q9H0N5	day:severity	0.182338	-0.238677	0.603354	0.818023	Non-significant	Non-significant	3-3	0-1
CLIC2	O15247	day:severity	-0.168349	-0.557105	0.220408	0.818141	Non-significant	Non-significant	7-0	0-1
GMPS	P49915	day:severity	-0.15276	-0.505904	0.200385	0.818164	Non-significant	Non-significant	0-7	0-0
RPS6KA1	Q15418	day:severity	0.0616077	-0.0809892	0.204205	0.8182	Non-significant	Non-significant	3-3	0-1
CSMD1	Q96PZ7	day:severity	-0.06766	-0.223988	0.088668	0.818325	Non-significant	Non-significant	3-0	0-1
KYAT3	Q6YP21	day:severity	-0.0657627	-0.21803	0.0865041	0.818364	Non-significant	Non-significant	0-7	0-0
NUDT5	Q9UKK9	day:severity	-0.0868124	-0.287736	0.114112	0.818433	Non-significant	Non-significant	3-7	0-0
RNF149	Q8NC42	day:severity	-0.0313185	-0.103866	0.0412288	0.818444	Non-significant	Non-significant	0-3	1-1
IGFBP2	P18065	day:severity	-0.0999	-0.331176	0.131376	0.818458	Non-significant	Non-significant	0-7	0-0
STK24	Q9Y6E0	day:severity	-0.247335	-0.819241	0.32457	0.818537	Non-significant	Non-significant	0-7	0-0
ADAMTSL1	Q8N6G6	day:severity	-0.0871977	-0.289086	0.114691	0.818543	Non-significant	Non-significant	3-7	0-0
CFHR5	Q9BXR6	day:severity	-0.0399726	-0.132598	0.0526527	0.818593	Non-significant	Non-significant	0-3	0-0
EIF4A2	Q14240	day:severity	0.151938	-0.199271	0.503147	0.818703	Non-significant	Non-significant	3-7	0-1
C1RL	Q9NZP8	day:severity	-0.0590779	-0.195576	0.0774199	0.818738	Non-significant	Non-significant	7-7	0-1
LRRC4C	Q9HCJ2	day:severity	0.0434719	-0.0572445	0.144188	0.818746	Non-significant	Non-significant	0-7	0-0
DEFB104B	Q8WTQ1	day:severity	-0.0442576	-0.146899	0.0583837	0.818788	Non-significant	Non-significant	0-0	0-1
AKR1D1	P51857	day:severity	-0.0666136	-0.220999	0.0877719	0.8188	Non-significant	Non-significant	0-3	0-0
AKR1A1	P14550	day:severity	0.114358	-0.150054	0.37877	0.818815	Non-significant	Non-significant	3-3	0-1
PFDN5	Q99471	day:severity	-0.0660758	-0.21884	0.0866883	0.818871	Non-significant	Non-significant	7-3	0-1
NTRK1	P04629	day:severity	-0.0551494	-0.182899	0.0725999	0.8189	Non-significant	Non-significant	0-7	0-0
FGF18	O76093	day:severity	-0.0537227	-0.178062	0.0706169	0.81915	Non-significant	Non-significant	0-0	0-1
ATP5PO	P48047	day:severity	-0.249838	-0.827815	0.328139	0.81922	Non-significant	Non-significant	3-3	0-1
LRRC15	Q8TF66	day:severity	0.115901	-0.1526	0.384401	0.81948	Non-significant	Non-significant	3-0	0-1
LTA4H	P09960	day:severity	0.0599582	-0.0791797	0.199096	0.819573	Non-significant	Non-significant	3-7	1-1
PIN1	Q13526	day:severity	-0.155221	-0.514941	0.204499	0.819581	Non-significant	Non-significant	3-7	0-0
NR4A1	P22736	day:severity	-0.0273141	-0.0906908	0.0360625	0.819597	Non-significant	Non-significant	0-7	0-0
SEMA7A	O75326	day:severity	0.0401948	-0.0527373	0.133127	0.819658	Non-significant	Non-significant	3-7	0-0
STX1A	Q16623	day:severity	0.0432274	-0.0571355	0.14359	0.819743	Non-significant	Non-significant	3-7	1-1
MCTS1	Q9ULC4	day:severity	0.068612	-0.0903804	0.227604	0.819767	Non-significant	Non-significant	7-0	0-1
RAB27B	O00194	day:severity	-0.0342858	-0.113889	0.0453172	0.819848	Non-significant	Non-significant	3-7	0-0
MAPKAPK3	Q16644	day:severity	-0.180217	-0.597564	0.23713	0.819898	Non-significant	Non-significant	0-7	0-1
ZFP91	Q96JP5	day:severity	0.158662	-0.209415	0.526739	0.8199	Non-significant	Non-significant	7-0	0-1
PCDHA4	Q9UN74	day:severity	-0.0402958	-0.13385	0.053258	0.819941	Non-significant	Non-significant	0-7	0-0
CFL1	P23528	day:severity	0.0696498	-0.0916933	0.230993	0.820114	Non-significant	Non-significant	7-0	0-1
TNR	Q92752	day:severity	0.0304431	-0.0402718	0.101158	0.820147	Non-significant	Non-significant	0-7	0-0
TMPO	P42167	day:severity	-0.109282	-0.36256	0.143996	0.820162	Non-significant	Non-significant	3-3	0-1
IRF9	Q00978	day:severity	0.0179153	-0.023551	0.0593817	0.820326	Non-significant	Non-significant	3-7	1-1
LCN2	P80188	day:severity	-0.129969	-0.431239	0.171301	0.82036	Non-significant	Non-significant	7-0	0-1
COPS7B	Q9H9Q2	day:severity	-0.103969	-0.345556	0.137617	0.820441	Non-significant	Non-significant	0-7	0-0
NAE1	Q13564	day:severity	0.0722358	-0.0952821	0.239754	0.820482	Non-significant	Non-significant	0-0	0-1
C17orf67	Q0P5P2	day:severity	-0.057205	-0.19011	0.0757	0.820505	Non-significant	Non-significant	0-0	0-1
PPP3R1	P63098	day:severity	0.0767693	-0.101294	0.254833	0.820523	Non-significant	Non-significant	3-0	0-1
LECT2	O14960	day:severity	0.140663	-0.185483	0.466809	0.820671	Non-significant	Non-significant	7-7	0-1
HNRNPF	P52597	day:severity	-0.10972	-0.364485	0.145046	0.820745	Non-significant	Non-significant	3-7	0-0
PRKACA	P17612	day:severity	-0.194112	-0.644104	0.25588	0.820851	Non-significant	Non-significant	7-3	0-1
PPP1R2	P41236	day:severity	-0.0851696	-0.282717	0.112378	0.820853	Non-significant	Non-significant	0-7	0-1
PTK7	Q13308	day:severity	-0.0704265	-0.234103	0.0932504	0.820912	Non-significant	Non-significant	0-0	0-1
ARSA	P15289	day:severity	-0.0706001	-0.234498	0.0932974	0.82096	Non-significant	Non-significant	7-0	0-1
IGSF11	Q5DX21	day:severity	0.219294	-0.290702	0.729291	0.821059	Non-significant	Non-significant	0-7	0-1
CYTL1	Q9NRR1	day:severity	0.128734	-0.17019	0.427657	0.821216	Non-significant	Non-significant	3-7	0-1
GAA	P10253	day:severity	-0.0915703	-0.304563	0.121423	0.821249	Non-significant	Non-significant	3-7	0-0
CUL3	Q13618	day:severity	-0.162205	-0.538722	0.214313	0.821395	Non-significant	Non-significant	7-0	0-1
ERO1A	Q96HE7	day:severity	-0.0684888	-0.227612	0.0906345	0.821478	Non-significant	Non-significant	7-3	0-1
LEPR	P48357	day:severity	0.123994	-0.16428	0.412269	0.821482	Non-significant	Non-significant	7-0	0-1
[truncated: 990,038 more chars]
